## Supplementary data (excel) for "Integrated genomic and functional analyses of human skin-associated *Staphylococcus* reveals extensive inter- and intra-species diversity": Joglekar_PNAS_2023_TableS3.xlsx (part 2 of 3)

### Sheet: S. capitis pangenome (continued)
Table S3.2 S. capitis pangenome (n = 22)
moaA	moaA	GTP 3'8-cyclase MoaA	22	22	1	1	540				1026	1026	1026	1	1	1	1	1	1	1	1	1	1	1	1	1	1	1	1	1	1	1	1	1	1
moaC	moaC	cyclic pyranopterin monophosphate synthase MoaC	22	22	1	1	1242				489	489	489	1	1	1	1	1	1	1	1	1	1	1	1	1	1	1	1	1	1	1	1	1	1
moaD	moaD	molybdopterin converting factor subunit 1	22	22	1	1	2550				234	234	234	1	1	1	1	1	1	1	1	1	1	1	1	1	1	1	1	1	1	1	1	1	1
mobA	mobA	molybdenum cofactor guanylyltransferase MobA	22	22	1	1	1086				606	606	606	1	1	1	1	1	1	1	1	1	1	1	1	1	1	1	1	1	1	1	1	1	1
mobB	mobB	molybdopterin-guanine dinucleotide biosynthesis protein B	22	22	1	1	1252				480	480	480	1	1	1	1	1	1	1	1	1	1	1	1	1	1	1	1	1	1	1	1	1	1
modA	modA	molybdate ABC transporter substrate-binding protein	22	22	1	1	826				795	795	795	1	1	1	1	1	1	1	1	1	1	1	1	1	1	1	1	1	1	1	1	1	1
modB	modB	molybdate ABC transporter permease subunit	22	22	1	1	983				672	672	672	1	1	1	1	1	1	1	1	1	1	1	1	1	1	1	1	1	1	1	1	1	1
mprF	mprF	bifunctional lysylphosphatidylglycerol flippase/synthetase MprF	22	22	1	1	28				2523	2523	2523	1	1	1	1	1	1	1	1	1	1	1	1	1	1	1	1	1	1	1	1	1	1
mqo_2	mqo_2	malate dehydrogenase (quinone)	22	22	1	1	197				1497	1497	1497	1	1	1	1	1	1	1	1	1	1	1	1	1	1	1	1	1	1	1	1	1	1
mqo_3~~~mqo_2~~~mqo_1	mqo_3;mqo_2;mqo_1	malate dehydrogenase (quinone)	22	23	1.04545	1	2248				258	1506	1434.26	1	1	1	1	1	1	1	1	1	1	1	1	1	1	1	1	1	1	1	1	1	1
mraY	mraY	phospho-N-acetylmuramoyl-pentapeptide- transferase	22	22	1	1	604				966	966	966	1	1	1	1	1	1	1	1	1	1	1	1	1	1	1	1	1	1	1	1	1	1
mraZ	mraZ	division/cell wall cluster transcriptional repressor MraZ	22	22	1	1	1331				432	432	432	1	1	1	1	1	1	1	1	1	1	1	1	1	1	1	1	1	1	1	1	1	1
mreC	mreC	rod shape-determining protein MreC	22	22	1	1	766				843	843	843	1	1	1	1	1	1	1	1	1	1	1	1	1	1	1	1	1	1	1	1	1	1
mreD	mreD	rod shape-determining protein MreD	22	22	1	1	2042				510	522	517.091	1	1	1	1	1	1	1	1	1	1	1	1	1	1	1	1	1	1	1	1	1	1
msaA	msaA	regulatory protein MsaA	22	22	1	1	1562				309	309	309	1	1	1	1	1	1	1	1	1	1	1	1	1	1	1	1	1	1	1	1	1	1
mscL	mscL	large conductance mechanosensitive channel protein MscL	22	22	1	1	1461				357	357	357	1	1	1	1	1	1	1	1	1	1	1	1	1	1	1	1	1	1	1	1	1	1
mspA	mspA	membrane stabilizing protein MspA	22	22	1	1	1543				318	318	318	1	1	1	1	1	1	1	1	1	1	1	1	1	1	1	1	1	1	1	1	1	1
msrA_1	msrA_1	peptide-methionine (S)-S-oxide reductase MsrA	22	22	1	1	1188				528	528	528	1	1	1	1	1	1	1	1	1	1	1	1	1	1	1	1	1	1	1	1	1	1
msrA_2	msrA_2	peptide-methionine (S)-S-oxide reductase MsrA	22	22	1	1	2300				459	504	499.909	1	1	1	1	1	1	1	1	1	1	1	1	1	1	1	1	1	1	1	1	1	1
msrB	msrB	peptide-methionine (R)-S-oxide reductase MsrB	22	22	1	1	1339				429	429	429	1	1	1	1	1	1	1	1	1	1	1	1	1	1	1	1	1	1	1	1	1	1
mtaB	mtaB	tRNA (N(6)-L-threonylcarbamoyladenosine(37)-C(2))- methylthiotransferase MtaB	22	22	1	1	280				1356	1356	1356	1	1	1	1	1	1	1	1	1	1	1	1	1	1	1	1	1	1	1	1	1	1
mtnN	mtnN	5'-methylthioadenosine/S-adenosylhomocysteine nucleosidase	22	22	1	1	961				687	687	687	1	1	1	1	1	1	1	1	1	1	1	1	1	1	1	1	1	1	1	1	1	1
murA	murA	UDP-N-acetylglucosamine 1-carboxyvinyltransferase	22	22	1	1	348				1266	1266	1266	1	1	1	1	1	1	1	1	1	1	1	1	1	1	1	1	1	1	1	1	1	1
murB	murB	UDP-N-acetylmuramate dehydrogenase	22	22	1	1	2784				933	933	933	1	1	1	1	1	1	1	1	1	1	1	1	1	1	1	1	1	1	1	1	1	1
murC	murC	UDP-N-acetylmuramate--L-alanine ligase	22	22	1	1	314				1314	1314	1314	1	1	1	1	1	1	1	1	1	1	1	1	1	1	1	1	1	1	1	1	1	1
murD	murD	UDP-N-acetylmuramoyl-L-alanine--D-glutamate ligase	22	22	1	1	2452				1350	1350	1350	1	1	1	1	1	1	1	1	1	1	1	1	1	1	1	1	1	1	1	1	1	1
murQ	murQ	N-acetylmuramic acid 6-phosphate etherase	22	22	1	1	716				888	888	888	1	1	1	1	1	1	1	1	1	1	1	1	1	1	1	1	1	1	1	1	1	1
mutL	mutL	DNA mismatch repair endonuclease MutL	22	22	1	1	2796				1968	1968	1968	1	1	1	1	1	1	1	1	1	1	1	1	1	1	1	1	1	1	1	1	1	1
mutM	mutM	bifunctional DNA-formamidopyrimidine glycosylase/DNA-(apurinic or apyrimidinic site)lyase	22	22	1	1	734				873	873	873	1	1	1	1	1	1	1	1	1	1	1	1	1	1	1	1	1	1	1	1	1	1
mutS	mutS	DNA mismatch repair protein MutS	22	22	1	1	2876				2610	2610	2610	1	1	1	1	1	1	1	1	1	1	1	1	1	1	1	1	1	1	1	1	1	1
mutY	mutY	A/G-specific adenine glycosylase	22	22	1	1	527				1044	1044	1044	1	1	1	1	1	1	1	1	1	1	1	1	1	1	1	1	1	1	1	1	1	1
mvaD	mvaD	diphosphomevalonate decarboxylase	22	22	1	1	581				981	981	981	1	1	1	1	1	1	1	1	1	1	1	1	1	1	1	1	1	1	1	1	1	1
mvk	mvk	mevalonate kinase	22	22	1	1	673				921	921	921	1	1	1	1	1	1	1	1	1	1	1	1	1	1	1	1	1	1	1	1	1	1
nadE	nadE	ammonia-dependent NAD(+) synthetase	22	22	1	1	791				822	822	822	1	1	1	1	1	1	1	1	1	1	1	1	1	1	1	1	1	1	1	1	1	1
nagA	nagA	N-acetylglucosamine-6-phosphate deacetylase	22	22	1	1	2368				1182	1182	1182	1	1	1	1	1	1	1	1	1	1	1	1	1	1	1	1	1	1	1	1	1	1
nagB	nagB	glucosamine-6-phosphate deaminase	22	22	1	1	894				741	741	741	1	1	1	1	1	1	1	1	1	1	1	1	1	1	1	1	1	1	1	1	1	1
nagE	nagE	N-acetylglucosamine-specific PTS transporter subunit IIBC	22	22	1	1	215				1470	1470	1470	1	1	1	1	1	1	1	1	1	1	1	1	1	1	1	1	1	1	1	1	1	1
narH_1~~~narH_2~~~narH	narH_1;narH_2;narH	nitrate reductase subunit beta	22	23	1.04545	1	2107				708	1554	1484.09	1	1	1	1	1	1	1	1	1	1	1	1	1	1	1	1	1	1	1	1	1	1
narI	narI	respiratory nitrate reductase subunit gamma	22	22	1	1	978				678	678	678	1	1	1	1	1	1	1	1	1	1	1	1	1	1	1	1	1	1	1	1	1	1
narJ	narJ	nitrate reductase molybdenum cofactor assembly chaperone	22	22	1	1	1119				576	576	576	1	1	1	1	1	1	1	1	1	1	1	1	1	1	1	1	1	1	1	1	1	1
ndk	ndk	nucleoside-diphosphate kinase	22	22	1	1	1969				450	486	451.636	1	1	1	1	1	1	1	1	1	1	1	1	1	1	1	1	1	1	1	1	1	1
nhaC	nhaC	Na+/H+ antiporter NhaC	22	22	1	1	251				1398	1398	1398	1	1	1	1	1	1	1	1	1	1	1	1	1	1	1	1	1	1	1	1	1	1
nirB_2~~~nirB_1~~~nirB	nirB_2;nirB_1;nirB	nitrite reductase large subunit NirB	22	23	1.04545	1	2168				537	2406	2301.26	1	1	1	1	1	1	1	1	1	1	1	1	1	1	1	1	1	1	1	1	1	1
nirD	nirD	nitrite reductase small subunit NirD	22	22	1	1	1552				315	315	315	1	1	1	1	1	1	1	1	1	1	1	1	1	1	1	1	1	1	1	1	1	1
noc	noc	nucleoid occlusion protein	22	22	1	1	770				840	840	840	1	1	1	1	1	1	1	1	1	1	1	1	1	1	1	1	1	1	1	1	1	1
norA_1~~~norA_2~~~norA	norA_1;norA_2;norA	multidrug efflux MFS transporter NorA	22	31	1.40909	1	2767				282	1170	832.935	1	1	1	1	1	1	1	1	1	1	1	1	1	1	1	1	1	1	1	1	1	1
nrdD_2~~~nrdD_1~~~nrdD	nrdD_2;nrdD_1;nrdD	anaerobic ribonucleoside-triphosphate reductase	22	23	1.04545	1	2174				267	1851	1770	1	1	1	1	1	1	1	1	1	1	1	1	1	1	1	1	1	1	1	1	1	1
nrdE	nrdE	class 1b ribonucleoside-diphosphate reductase subunit alpha	22	22	1	1	57				2106	2106	2106	1	1	1	1	1	1	1	1	1	1	1	1	1	1	1	1	1	1	1	1	1	1
nrdF	nrdF	class 1b ribonucleoside-diphosphate reductase subunit beta	22	22	1	1	599				969	969	969	1	1	1	1	1	1	1	1	1	1	1	1	1	1	1	1	1	1	1	1	1	1
nrdG	nrdG	anaerobic ribonucleoside-triphosphate reductase activating protein	22	22	1	1	1182				531	531	531	1	1	1	1	1	1	1	1	1	1	1	1	1	1	1	1	1	1	1	1	1	1
nrdI	nrdI	class Ib ribonucleoside-diphosphate reductase assembly flavoprotein NrdI	22	22	1	1	1392				399	399	399	1	1	1	1	1	1	1	1	1	1	1	1	1	1	1	1	1	1	1	1	1	1
nrdR	nrdR	transcriptional regulator NrdR	22	22	1	1	1267				471	471	471	1	1	1	1	1	1	1	1	1	1	1	1	1	1	1	1	1	1	1	1	1	1
nreA	nreA	nitrate respiration regulation accessory nitrate sensor NreA	22	22	1	1	1314				453	453	453	1	1	1	1	1	1	1	1	1	1	1	1	1	1	1	1	1	1	1	1	1	1
nreC	nreC	nitrate respiration regulation response regulator NreC	22	22	1	1	1009				657	657	657	1	1	1	1	1	1	1	1	1	1	1	1	1	1	1	1	1	1	1	1	1	1
nth	nth	endonuclease III	22	22	1	1	1002				660	660	660	1	1	1	1	1	1	1	1	1	1	1	1	1	1	1	1	1	1	1	1	1	1
nusA	nusA	transcription termination factor NusA	22	22	1	1	382				1224	1224	1224	1	1	1	1	1	1	1	1	1	1	1	1	1	1	1	1	1	1	1	1	1	1
nusB	nusB	transcription antitermination factor NusB	22	22	1	1	1402				390	390	390	1	1	1	1	1	1	1	1	1	1	1	1	1	1	1	1	1	1	1	1	1	1
nusG	nusG	transcription termination/antitermination protein NusG	22	22	1	1	1157				549	549	549	1	1	1	1	1	1	1	1	1	1	1	1	1	1	1	1	1	1	1	1	1	1
obgE	obgE	GTPase ObgE	22	22	1	1	330				1293	1293	1293	1	1	1	1	1	1	1	1	1	1	1	1	1	1	1	1	1	1	1	1	1	1
pabB	pabB;	aminodeoxychorismate synthase component I;anthranilate synthase component I family protein	22	22	1	1	2962				1155	1161	1158.27	1	1	1	1	1	1	1	1	1	1	1	1	1	1	1	1	1	1	1	1	1	1
panB	panB	3-methyl-2-oxobutanoate hydroxymethyltransferase	22	22	1	1	2257				819	819	819	1	1	1	1	1	1	1	1	1	1	1	1	1	1	1	1	1	1	1	1	1	1
panC	panC	pantoate--beta-alanine ligase	22	22	1	1	2242				855	858	857.727	1	1	1	1	1	1	1	1	1	1	1	1	1	1	1	1	1	1	1	1	1	1
parC	parC	DNA topoisomerase IV subunit A	22	22	1	1	2313				2403	2403	2403	1	1	1	1	1	1	1	1	1	1	1	1	1	1	1	1	1	1	1	1	1	1
pbp4_2	pbp4_2	penicillin-binding protein PBP4	22	22	1	1	432				1167	1167	1167	1	1	1	1	1	1	1	1	1	1	1	1	1	1	1	1	1	1	1	1	1	1
pckA	pckA	phosphoenolpyruvate carboxykinase (ATP)	22	22	1	1	159				1593	1593	1593	1	1	1	1	1	1	1	1	1	1	1	1	1	1	1	1	1	1	1	1	1	1
pcp	pcp	pyroglutamyl-peptidase I	22	22	1	1	989				669	669	669	1	1	1	1	1	1	1	1	1	1	1	1	1	1	1	1	1	1	1	1	1	1
pcrA	pcrA	DNA helicase PcrA	22	22	1	1	46				2196	2196	2196	1	1	1	1	1	1	1	1	1	1	1	1	1	1	1	1	1	1	1	1	1	1
pdhA	pdhA	pyruvate dehydrogenase (acetyl-transferring) E1 component subunit alpha	22	22	1	1	464				1113	1113	1113	1	1	1	1	1	1	1	1	1	1	1	1	1	1	1	1	1	1	1	1	1	1
pdxS	pdxS	pyridoxal 5'-phosphate synthase lyase subunit PdxS	22	22	1	1	715				888	888	888	1	1	1	1	1	1	1	1	1	1	1	1	1	1	1	1	1	1	1	1	1	1
pdxT	pdxT	pyridoxal 5'-phosphate synthase glutaminase subunit PdxT	22	22	1	1	1960				561	561	561	1	1	1	1	1	1	1	1	1	1	1	1	1	1	1	1	1	1	1	1	1	1
pepF_1	pepF_1	oligoendopeptidase F	22	22	1	1	92				1809	1809	1809	1	1	1	1	1	1	1	1	1	1	1	1	1	1	1	1	1	1	1	1	1	1
pepF_2	pepF_2	oligoendopeptidase F	22	22	1	1	93				1809	1809	1809	1	1	1	1	1	1	1	1	1	1	1	1	1	1	1	1	1	1	1	1	1	1
pepT	pepT	peptidase T	22	22	1	1	2576				1227	1227	1227	1	1	1	1	1	1	1	1	1	1	1	1	1	1	1	1	1	1	1	1	1	1
pepV	pepV	dipeptidase PepV	22	22	1	1	239				1410	1410	1410	1	1	1	1	1	1	1	1	1	1	1	1	1	1	1	1	1	1	1	1	1	1
perR	perR	peroxide-responsive transcriptional repressor PerR	22	22	1	1	1306				456	456	456	1	1	1	1	1	1	1	1	1	1	1	1	1	1	1	1	1	1	1	1	1	1
pfkA	pfkA	6-phosphofructokinase	22	22	1	1	598				969	969	969	1	1	1	1	1	1	1	1	1	1	1	1	1	1	1	1	1	1	1	1	1	1
pfkB	pfkB	1-phosphofructokinase	22	22	1	1	2880				921	921	921	1	1	1	1	1	1	1	1	1	1	1	1	1	1	1	1	1	1	1	1	1	1
pgeF	pgeF	peptidoglycan editing factor PgeF	22	22	1	1	2406				792	792	792	1	1	1	1	1	1	1	1	1	1	1	1	1	1	1	1	1	1	1	1	1	1
pgsA	pgsA	CDP-diacylglycerol--glycerol-3-phosphate 3-phosphatidyltransferase	22	22	1	1	1115				582	582	582	1	1	1	1	1	1	1	1	1	1	1	1	1	1	1	1	1	1	1	1	1	1
pgsB	pgsB	poly-gamma-glutamate synthase PgsB	22	22	1	1	437				1158	1158	1158	1	1	1	1	1	1	1	1	1	1	1	1	1	1	1	1	1	1	1	1	1	1
pgsC	pgsC	poly-gamma-glutamate biosynthesis protein PgsC	22	22	1	1	1310				453	453	453	1	1	1	1	1	1	1	1	1	1	1	1	1	1	1	1	1	1	1	1	1	1
pheS	pheS	phenylalanine--tRNA ligase subunit alpha	22	22	1	1	511				1059	1059	1059	1	1	1	1	1	1	1	1	1	1	1	1	1	1	1	1	1	1	1	1	1	1
pheT	pheT	phenylalanine--tRNA ligase subunit beta	22	22	1	1	2432				2403	2403	2403	1	1	1	1	1	1	1	1	1	1	1	1	1	1	1	1	1	1	1	1	1	1
phnC	phnC	phosphonate ABC transporter ATP-binding protein	22	22	1	1	856				774	774	774	1	1	1	1	1	1	1	1	1	1	1	1	1	1	1	1	1	1	1	1	1	1
phnE_1	phnE_1	phosphonate ABC transporter permease protein PhnE	22	22	1	1	811				810	810	810	1	1	1	1	1	1	1	1	1	1	1	1	1	1	1	1	1	1	1	1	1	1
phnE_2	phnE_2	phosphonate ABC transporter permease protein PhnE	22	22	1	1	813				807	807	807	1	1	1	1	1	1	1	1	1	1	1	1	1	1	1	1	1	1	1	1	1	1
phoU	phoU	phosphate signaling complex protein PhoU	22	22	1	1	1019				648	648	648	1	1	1	1	1	1	1	1	1	1	1	1	1	1	1	1	1	1	1	1	1	1
pknB	pknB	Stk1 family PASTA domain-containing Ser/Thr kinase	22	22	1	1	2773				2004	2004	2004	1	1	1	1	1	1	1	1	1	1	1	1	1	1	1	1	1	1	1	1	1	1
plsX	plsX	phosphate acyltransferase PlsX	22	22	1	1	576				987	987	987	1	1	1	1	1	1	1	1	1	1	1	1	1	1	1	1	1	1	1	1	1	1
plsY	plsY	glycerol-3-phosphate 1-O-acyltransferase PlsY	22	22	1	1	1080				609	609	609	1	1	1	1	1	1	1	1	1	1	1	1	1	1	1	1	1	1	1	1	1	1
pmtC	pmtC	phenol-soluble modulin export ABC transporter ATP-binding protein PmtC	22	22	1	1	737				873	873	873	1	1	1	1	1	1	1	1	1	1	1	1	1	1	1	1	1	1	1	1	1	1
pmtD	pmtD	phenol-soluble modulin export ABC transporter permease subunit PmtD	22	22	1	1	904				732	732	732	1	1	1	1	1	1	1	1	1	1	1	1	1	1	1	1	1	1	1	1	1	1
polA	polA	DNA polymerase I	22	22	1	1	21				2631	2631	2631	1	1	1	1	1	1	1	1	1	1	1	1	1	1	1	1	1	1	1	1	1	1
polC	polC	DNA polymerase III subunit alpha	22	22	1	1	1				4317	4317	4317	1	1	1	1	1	1	1	1	1	1	1	1	1	1	1	1	1	1	1	1	1	1
polX	polX	DNA polymerase/3'-5' exonuclease PolX	22	22	1	1	2835				1713	1713	1713	1	1	1	1	1	1	1	1	1	1	1	1	1	1	1	1	1	1	1	1	1	1
ppdK	ppdK	pyruvate phosphate dikinase	22	22	1	1	24				2628	2628	2628	1	1	1	1	1	1	1	1	1	1	1	1	1	1	1	1	1	1	1	1	1	1
ppx	ppx	exopolyphosphatase	22	22	1	1	176				1533	1533	1533	1	1	1	1	1	1	1	1	1	1	1	1	1	1	1	1	1	1	1	1	1	1
prfA	prfA	peptide chain release factor 1	22	22	1	1	490				1077	1077	1077	1	1	1	1	1	1	1	1	1	1	1	1	1	1	1	1	1	1	1	1	1	1
prfB	prfB	peptide chain release factor 2	22	22	1	1	2298				999	999	999	1	1	1	1	1	1	1	1	1	1	1	1	1	1	1	1	1	1	1	1	1	1
priA	priA	primosomal protein N'	22	22	1	1	2846				2409	2409	2409	1	1	1	1	1	1	1	1	1	1	1	1	1	1	1	1	1	1	1	1	1	1
prmA	prmA	50S ribosomal protein L11 methyltransferase	22	22	1	1	641				939	939	939	1	1	1	1	1	1	1	1	1	1	1	1	1	1	1	1	1	1	1	1	1	1
prmC	prmC	peptide chain release factor N(5)-glutamine methyltransferase	22	22	1	1	774				837	837	837	1	1	1	1	1	1	1	1	1	1	1	1	1	1	1	1	1	1	1	1	1	1
proC_2~~~proC_1~~~proC	proC_2;proC_1;proC	pyrroline-5-carboxylate reductase	22	23	1.04545	1	2065				180	825	786.522	1	1	1	1	1	1	1	1	1	1	1	1	1	1	1	1	1	1	1	1	1	1
pruA	pruA	L-glutamate gamma-semialdehyde dehydrogenase	22	22	1	1	169				1545	1545	1545	1	1	1	1	1	1	1	1	1	1	1	1	1	1	1	1	1	1	1	1	1	1
pstA	pstA	phosphate ABC transporter permease PstA	22	22	1	1	689				906	906	906	1	1	1	1	1	1	1	1	1	1	1	1	1	1	1	1	1	1	1	1	1	1
pstB	pstB	phosphate ABC transporter ATP-binding protein PstB	22	22	1	1	726				879	879	879	1	1	1	1	1	1	1	1	1	1	1	1	1	1	1	1	1	1	1	1	1	1
pstC	pstC	phosphate ABC transporter permease subunit PstC	22	22	1	1	661				927	927	927	1	1	1	1	1	1	1	1	1	1	1	1	1	1	1	1	1	1	1	1	1	1
pta	pta	phosphate acetyltransferase	22	22	1	1	570				990	990	990	1	1	1	1	1	1	1	1	1	1	1	1	1	1	1	1	1	1	1	1	1	1
pth	pth	aminoacyl-tRNA hydrolase	22	22	1	1	1122				573	573	573	1	1	1	1	1	1	1	1	1	1	1	1	1	1	1	1	1	1	1	1	1	1
ptsG	ptsG	glucose-specific PTS transporter subunit IIBC	22	22	1	1	61				2067	2067	2067	1	1	1	1	1	1	1	1	1	1	1	1	1	1	1	1	1	1	1	1	1	1
ptsP	ptsP	phosphoenolpyruvate--protein phosphotransferase	22	22	1	1	115				1719	1719	1719	1	1	1	1	1	1	1	1	1	1	1	1	1	1	1	1	1	1	1	1	1	1
purB	purB	adenylosuccinate lyase	22	22	1	1	2629				1296	1296	1296	1	1	1	1	1	1	1	1	1	1	1	1	1	1	1	1	1	1	1	1	1	1
purD	purD	phosphoribosylamine--glycine ligase	22	22	1	1	2937				1239	1239	1239	1	1	1	1	1	1	1	1	1	1	1	1	1	1	1	1	1	1	1	1	1	1
purE	purE	5-(carboxyamino)imidazole ribonucleotide mutase	22	22	1	1	2418				483	483	483	1	1	1	1	1	1	1	1	1	1	1	1	1	1	1	1	1	1	1	1	1	1
purF	purF	amidophosphoribosyltransferase	22	22	1	1	208				1485	1485	1485	1	1	1	1	1	1	1	1	1	1	1	1	1	1	1	1	1	1	1	1	1	1
purH	purH	bifunctional phosphoribosylaminoimidazolecarboxamide formyltransferase/IMP cyclohydrolase	22	22	1	1	2877				1479	1479	1479	1	1	1	1	1	1	1	1	1	1	1	1	1	1	1	1	1	1	1	1	1	1
purK	purK	5-(carboxyamino)imidazole ribonucleotide synthase	22	22	1	1	2770				1128	1128	1128	1	1	1	1	1	1	1	1	1	1	1	1	1	1	1	1	1	1	1	1	1	1
purL	purL	phosphoribosylformylglycinamidine synthase subunit PurL	22	22	1	1	48				2190	2190	2190	1	1	1	1	1	1	1	1	1	1	1	1	1	1	1	1	1	1	1	1	1	1
purM	purM	phosphoribosylformylglycinamidine cyclo-ligase	22	22	1	1	2348				1035	1035	1035	1	1	1	1	1	1	1	1	1	1	1	1	1	1	1	1	1	1	1	1	1	1
purN	purN	phosphoribosylglycinamide formyltransferase	22	22	1	1	2742				567	567	567	1	1	1	1	1	1	1	1	1	1	1	1	1	1	1	1	1	1	1	1	1	1
purQ	purQ	phosphoribosylformylglycinamidine synthase subunit PurQ	22	22	1	1	2308				672	672	672	1	1	1	1	1	1	1	1	1	1	1	1	1	1	1	1	1	1	1	1	1	1
purR	purR	pur operon repressor	22	22	1	1	786				825	825	825	1	1	1	1	1	1	1	1	1	1	1	1	1	1	1	1	1	1	1	1	1	1
purS	purS	phosphoribosylformylglycinamidine synthase subunit PurS	22	22	1	1	2530				261	261	261	1	1	1	1	1	1	1	1	1	1	1	1	1	1	1	1	1	1	1	1	1	1
putP	putP	sodium/proline symporter PutP	22	22	1	1	2400				1536	1536	1536	1	1	1	1	1	1	1	1	1	1	1	1	1	1	1	1	1	1	1	1	1	1
pxpA	pxpA	5-oxoprolinase subunit PxpA	22	22	1	1	881				753	753	753	1	1	1	1	1	1	1	1	1	1	1	1	1	1	1	1	1	1	1	1	1	1
pxpB	pxpB	5-oxoprolinase subunit PxpB	22	22	1	1	900				732	732	732	1	1	1	1	1	1	1	1	1	1	1	1	1	1	1	1	1	1	1	1	1	1
pyk	pyk	pyruvate kinase	22	22	1	1	105				1758	1758	1758	1	1	1	1	1	1	1	1	1	1	1	1	1	1	1	1	1	1	1	1	1	1
pyrE	pyrE	orotate phosphoribosyltransferase	22	22	1	1	2718				612	612	612	1	1	1	1	1	1	1	1	1	1	1	1	1	1	1	1	1	1	1	1	1	1
pyrF	pyrF	orotidine-5'-phosphate decarboxylase	22	22	1	1	2291				693	693	693	1	1	1	1	1	1	1	1	1	1	1	1	1	1	1	1	1	1	1	1	1	1
pyrH	pyrH	UMP kinase	22	22	1	1	916				723	723	723	1	1	1	1	1	1	1	1	1	1	1	1	1	1	1	1	1	1	1	1	1	1
pyrR	pyrR	bifunctional pyr operon transcriptional regulator/uracil phosphoribosyltransferase PyrR	22	22	1	1	2379				528	528	528	1	1	1	1	1	1	1	1	1	1	1	1	1	1	1	1	1	1	1	1	1	1
qoxA	qoxA	cytochrome aa3 quinol oxidase subunit II	22	22	1	1	459				1125	1125	1125	1	1	1	1	1	1	1	1	1	1	1	1	1	1	1	1	1	1	1	1	1	1
qoxB	qoxB	cytochrome aa3 quinol oxidase subunit I	22	22	1	1	70				1989	1989	1989	1	1	1	1	1	1	1	1	1	1	1	1	1	1	1	1	1	1	1	1	1	1
qoxC	qoxC	cytochrome aa3 quinol oxidase subunit III	22	22	1	1	1085				606	606	606	1	1	1	1	1	1	1	1	1	1	1	1	1	1	1	1	1	1	1	1	1	1
qoxD	qoxD	cytochrome aa3 quinol oxidase subunit IV	22	22	1	1	1588				291	291	291	1	1	1	1	1	1	1	1	1	1	1	1	1	1	1	1	1	1	1	1	1	1
queA	queA	tRNA preQ1(34) S-adenosylmethionine ribosyltransferase-isomerase QueA	22	22	1	1	539				1026	1026	1026	1	1	1	1	1	1	1	1	1	1	1	1	1	1	1	1	1	1	1	1	1	1
queC	queC	7-cyano-7-deazaguanine synthase QueC	22	22	1	1	2988				672	672	672	1	1	1	1	1	1	1	1	1	1	1	1	1	1	1	1	1	1	1	1	1	1
queD	queD	6-carboxytetrahydropterin synthase QueD	22	22	1	1	2993				420	420	420	1	1	1	1	1	1	1	1	1	1	1	1	1	1	1	1	1	1	1	1	1	1
queE	queE	7-carboxy-7-deazaguanine synthase QueE	22	22	1	1	2997				714	714	714	1	1	1	1	1	1	1	1	1	1	1	1	1	1	1	1	1	1	1	1	1	1
queF	queF	preQ(1) synthase	22	22	1	1	1230				501	501	501	1	1	1	1	1	1	1	1	1	1	1	1	1	1	1	1	1	1	1	1	1	1
queG	queG	tRNA epoxyqueuosine(34) reductase QueG	22	22	1	1	455				1128	1128	1128	1	1	1	1	1	1	1	1	1	1	1	1	1	1	1	1	1	1	1	1	1	1
radC	radC	DNA repair protein RadC	22	22	1	1	2224				636	684	681.818	1	1	1	1	1	1	1	1	1	1	1	1	1	1	1	1	1	1	1	1	1	1
raiA	raiA	ribosome-associated translation inhibitor RaiA	22	22	1	1	1117				576	576	576	1	1	1	1	1	1	1	1	1	1	1	1	1	1	1	1	1	1	1	1	1	1
rapZ	rapZ	RNase adapter RapZ	22	22	1	1	2458				912	912	912	1	1	1	1	1	1	1	1	1	1	1	1	1	1	1	1	1	1	1	1	1	1
rarD	rarD	EamA family transporter RarD	22	22	1	1	692				903	903	903	1	1	1	1	1	1	1	1	1	1	1	1	1	1	1	1	1	1	1	1	1	1
rbfA	rbfA	30S ribosome-binding factor RbfA	22	22	1	1	2309				351	351	351	1	1	1	1	1	1	1	1	1	1	1	1	1	1	1	1	1	1	1	1	1	1
rbsD	rbsD	D-ribose pyranase	22	22	1	1	2019				405	405	405	1	1	1	1	1	1	1	1	1	1	1	1	1	1	1	1	1	1	1	1	1	1
rbsK	rbsK	ribokinase	22	22	1	1	2347				924	924	924	1	1	1	1	1	1	1	1	1	1	1	1	1	1	1	1	1	1	1	1	1	1
rbsU	rbsU	ribose transporter RbsU	22	22	1	1	723				882	882	882	1	1	1	1	1	1	1	1	1	1	1	1	1	1	1	1	1	1	1	1	1	1
recA	recA	recombinase RecA	22	22	1	1	516				1053	1053	1053	1	1	1	1	1	1	1	1	1	1	1	1	1	1	1	1	1	1	1	1	1	1
recF	recF	DNA replication/repair protein RecF	22	22	1	1	463				1116	1116	1116	1	1	1	1	1	1	1	1	1	1	1	1	1	1	1	1	1	1	1	1	1	1
recG	recG	ATP-dependent DNA helicase RecG	22	22	1	1	2781				2049	2049	2049	1	1	1	1	1	1	1	1	1	1	1	1	1	1	1	1	1	1	1	1	1	1
recJ	recJ	single-stranded-DNA-specific exonuclease RecJ	22	22	1	1	41				2274	2274	2274	1	1	1	1	1	1	1	1	1	1	1	1	1	1	1	1	1	1	1	1	1	1
recN	recN	DNA repair protein RecN	22	22	1	1	134				1677	1677	1677	1	1	1	1	1	1	1	1	1	1	1	1	1	1	1	1	1	1	1	1	1	1
recO	recO	DNA repair protein RecO	22	22	1	1	1940				756	756	756	1	1	1	1	1	1	1	1	1	1	1	1	1	1	1	1	1	1	1	1	1	1
recQ	recQ	DNA helicase RecQ	22	22	1	1	2741				1779	1779	1779	1	1	1	1	1	1	1	1	1	1	1	1	1	1	1	1	1	1	1	1	1	1
recR	recR	recombination mediator RecR	22	22	1	1	1099				597	597	597	1	1	1	1	1	1	1	1	1	1	1	1	1	1	1	1	1	1	1	1	1	1
recU	recU	Holliday junction resolvase RecU	22	22	1	1	1903				528	627	618	1	1	1	1	1	1	1	1	1	1	1	1	1	1	1	1	1	1	1	1	1	1
recX	recX	recombination regulator RecX	22	22	1	1	2056				819	819	819	1	1	1	1	1	1	1	1	1	1	1	1	1	1	1	1	1	1	1	1	1	1
rho	rho	transcription termination factor Rho	22	22	1	1	312				1317	1317	1317	1	1	1	1	1	1	1	1	1	1	1	1	1	1	1	1	1	1	1	1	1	1
ribB	ribB	34-dihydroxy-2-butanone-4-phosphate synthase	22	22	1	1	415				1182	1182	1182	1	1	1	1	1	1	1	1	1	1	1	1	1	1	1	1	1	1	1	1	1	1
ribD	ribD	bifunctional diaminohydroxyphosphoribosylaminopyrimidine deaminase/5-amino-6-(5-phosphoribosylamino)uracil reductase RibD	22	22	1	1	518				1050	1050	1050	1	1	1	1	1	1	1	1	1	1	1	1	1	1	1	1	1	1	1	1	1	1
ribE	ribE	riboflavin synthase	22	22	1	1	1034				639	639	639	1	1	1	1	1	1	1	1	1	1	1	1	1	1	1	1	1	1	1	1	1	1
ribF	ribF	riboflavin biosynthesis protein RibF	22	22	1	1	594				972	972	972	1	1	1	1	1	1	1	1	1	1	1	1	1	1	1	1	1	1	1	1	1	1
rihC	rihC	ribonucleoside hydrolase RihC	22	22	1	1	2630				909	909	909	1	1	1	1	1	1	1	1	1	1	1	1	1	1	1	1	1	1	1	1	1	1
rimI	rimI	ribosomal protein S18-alanine N-acetyltransferase	22	22	1	1	1294				462	462	462	1	1	1	1	1	1	1	1	1	1	1	1	1	1	1	1	1	1	1	1	1	1
rimM	rimM	ribosome maturation factor RimM	22	22	1	1	2633				504	504	504	1	1	1	1	1	1	1	1	1	1	1	1	1	1	1	1	1	1	1	1	1	1
rimP	rimP	ribosome maturation factor RimP	22	22	1	1	1276				468	468	468	1	1	1	1	1	1	1	1	1	1	1	1	1	1	1	1	1	1	1	1	1	1
rlmB	rlmB	23S rRNA (guanosine(2251)-2'-O)-methyltransferase RlmB	22	22	1	1	886				750	750	750	1	1	1	1	1	1	1	1	1	1	1	1	1	1	1	1	1	1	1	1	1	1
rlmD	rlmD	23S rRNA (uracil(1939)-C(5))-methyltransferase RlmD	22	22	1	1	2455				1368	1368	1368	1	1	1	1	1	1	1	1	1	1	1	1	1	1	1	1	1	1	1	1	1	1
rlmH	rlmH	23S rRNA (pseudouridine(1915)-N(3))-methyltransferase RlmH	22	22	1	1	2508				480	480	480	1	1	1	1	1	1	1	1	1	1	1	1	1	1	1	1	1	1	1	1	1	1
rlmN	rlmN	23S rRNA (adenine(2503)-C(2))-methyltransferase RlmN	22	22	1	1	474				1095	1095	1095	1	1	1	1	1	1	1	1	1	1	1	1	1	1	1	1	1	1	1	1	1	1
rnc	rnc	ribonuclease III	22	22	1	1	2647				738	738	738	1	1	1	1	1	1	1	1	1	1	1	1	1	1	1	1	1	1	1	1	1	1
rnhC	rnhC	ribonuclease HIII	22	22	1	1	2635				933	933	933	1	1	1	1	1	1	1	1	1	1	1	1	1	1	1	1	1	1	1	1	1	1
rnmV	rnmV	ribonuclease M5	22	22	1	1	1154				552	552	552	1	1	1	1	1	1	1	1	1	1	1	1	1	1	1	1	1	1	1	1	1	1
rnpA	rnpA	ribonuclease P protein component	22	22	1	1	2359				348	348	348	1	1	1	1	1	1	1	1	1	1	1	1	1	1	1	1	1	1	1	1	1	1
rnr	rnr	ribonuclease R	22	22	1	1	2582				2376	2379	2378.59	1	1	1	1	1	1	1	1	1	1	1	1	1	1	1	1	1	1	1	1	1	1
rny	rny	ribonuclease Y	22	22	1	1	164				1560	1560	1560	1	1	1	1	1	1	1	1	1	1	1	1	1	1	1	1	1	1	1	1	1	1
rnz	rnz	ribonuclease Z	22	22	1	1	669				924	924	924	1	1	1	1	1	1	1	1	1	1	1	1	1	1	1	1	1	1	1	1	1	1
rocF_1~~~rocF_2~~~rocF	rocF_1;rocF_2;rocF	arginase	22	24	1.09091	1	2251				135	909	818	1	1	1	1	1	1	1	1	1	1	1	1	1	1	1	1	1	1	1	1	1	1
rpe	rpe	ribulose-phosphate 3-epimerase	22	22	1	1	2849				645	645	645	1	1	1	1	1	1	1	1	1	1	1	1	1	1	1	1	1	1	1	1	1	1
rplA	rplA	50S ribosomal protein L1	22	22	1	1	948				696	696	696	1	1	1	1	1	1	1	1	1	1	1	1	1	1	1	1	1	1	1	1	1	1
rplB	rplB	50S ribosomal protein L2	22	22	1	1	775				834	834	834	1	1	1	1	1	1	1	1	1	1	1	1	1	1	1	1	1	1	1	1	1	1
rplC	rplC	50S ribosomal protein L3	22	22	1	1	997				663	663	663	1	1	1	1	1	1	1	1	1	1	1	1	1	1	1	1	1	1	1	1	1	1
rplD	rplD	50S ribosomal protein L4	22	22	1	1	1063				624	624	624	1	1	1	1	1	1	1	1	1	1	1	1	1	1	1	1	1	1	1	1	1	1
rplE	rplE	50S ribosomal protein L5	22	22	1	1	1171				540	540	540	1	1	1	1	1	1	1	1	1	1	1	1	1	1	1	1	1	1	1	1	1	1
rplF	rplF	50S ribosomal protein L6	22	22	1	1	1176				537	537	537	1	1	1	1	1	1	1	1	1	1	1	1	1	1	1	1	1	1	1	1	1	1
rplI	rplI	50S ribosomal protein L9	22	22	1	1	1317				447	447	447	1	1	1	1	1	1	1	1	1	1	1	1	1	1	1	1	1	1	1	1	1	1
rplJ	rplJ	50S ribosomal protein L10	22	22	1	1	1232				501	501	501	1	1	1	1	1	1	1	1	1	1	1	1	1	1	1	1	1	1	1	1	1	1
rplK	rplK	50S ribosomal protein L11	22	22	1	1	1353				423	423	423	1	1	1	1	1	1	1	1	1	1	1	1	1	1	1	1	1	1	1	1	1	1
rplL	rplL	50S ribosomal protein L7/L12	22	22	1	1	1431				369	369	369	1	1	1	1	1	1	1	1	1	1	1	1	1	1	1	1	1	1	1	1	1	1
rplM	rplM	50S ribosomal protein L13	22	22	1	1	1325				438	438	438	1	1	1	1	1	1	1	1	1	1	1	1	1	1	1	1	1	1	1	1	1	1
rplN	rplN	50S ribosomal protein L14	22	22	1	1	1433				369	369	369	1	1	1	1	1	1	1	1	1	1	1	1	1	1	1	1	1	1	1	1	1	1
rplO	rplO	50S ribosomal protein L15	22	22	1	1	1324				441	441	441	1	1	1	1	1	1	1	1	1	1	1	1	1	1	1	1	1	1	1	1	1	1
rplP	rplP	50S ribosomal protein L16	22	22	1	1	1329				435	435	435	1	1	1	1	1	1	1	1	1	1	1	1	1	1	1	1	1	1	1	1	1	1
rplQ	rplQ	50S ribosomal protein L17	22	22	1	1	1434				369	369	369	1	1	1	1	1	1	1	1	1	1	1	1	1	1	1	1	1	1	1	1	1	1
rplR	rplR	50S ribosomal protein L18	22	22	1	1	1449				363	363	363	1	1	1	1	1	1	1	1	1	1	1	1	1	1	1	1	1	1	1	1	1	1
rplS	rplS	50S ribosomal protein L19	22	22	1	1	1475				351	351	351	1	1	1	1	1	1	1	1	1	1	1	1	1	1	1	1	1	1	1	1	1	1
rplT	rplT	50S ribosomal protein L20	22	22	1	1	1459				357	357	357	1	1	1	1	1	1	1	1	1	1	1	1	1	1	1	1	1	1	1	1	1	1
rplU	rplU	50S ribosomal protein L21	22	22	1	1	1561				309	309	309	1	1	1	1	1	1	1	1	1	1	1	1	1	1	1	1	1	1	1	1	1	1
rplV	rplV	50S ribosomal protein L22	22	22	1	1	1472				354	354	354	1	1	1	1	1	1	1	1	1	1	1	1	1	1	1	1	1	1	1	1	1	1
rplW	rplW	50S ribosomal protein L23	22	22	1	1	1603				276	276	276	1	1	1	1	1	1	1	1	1	1	1	1	1	1	1	1	1	1	1	1	1	1
rplX	rplX	50S ribosomal protein L24	22	22	1	1	1544				318	318	318	1	1	1	1	1	1	1	1	1	1	1	1	1	1	1	1	1	1	1	1	1	1
rpmA	rpmA	50S ribosomal protein L27	22	22	1	1	1591				285	285	285	1	1	1	1	1	1	1	1	1	1	1	1	1	1	1	1	1	1	1	1	1	1
rpmB	rpmB	50S ribosomal protein L28	22	22	1	1	1766				189	189	189	1	1	1	1	1	1	1	1	1	1	1	1	1	1	1	1	1	1	1	1	1	1
rpmC	rpmC	50S ribosomal protein L29	22	22	1	1	1722				210	210	210	1	1	1	1	1	1	1	1	1	1	1	1	1	1	1	1	1	1	1	1	1	1
rpmD	rpmD	50S ribosomal protein L30	22	22	1	1	1786				180	180	180	1	1	1	1	1	1	1	1	1	1	1	1	1	1	1	1	1	1	1	1	1	1
rpmF	rpmF	50S ribosomal protein L32	22	22	1	1	1797				174	174	174	1	1	1	1	1	1	1	1	1	1	1	1	1	1	1	1	1	1	1	1	1	1
rpmG_2	rpmG_2	50S ribosomal protein L33	22	22	1	1	1825				150	150	150	1	1	1	1	1	1	1	1	1	1	1	1	1	1	1	1	1	1	1	1	1	1
rpmG_2~~~rpmG_1	rpmG_2;rpmG_1	50S ribosomal protein L33	22	22	1	1	1904				150	150	150	1	1	1	1	1	1	1	1	1	1	1	1	1	1	1	1	1	1	1	1	1	1
rpmH	rpmH	50S ribosomal protein L34	22	22	1	1	1840				138	138	138	1	1	1	1	1	1	1	1	1	1	1	1	1	1	1	1	1	1	1	1	1	1
rpmI	rpmI	50S ribosomal protein L35	22	22	1	1	1737				201	201	201	1	1	1	1	1	1	1	1	1	1	1	1	1	1	1	1	1	1	1	1	1	1
rpmJ	rpmJ	50S ribosomal protein L36	22	22	1	1	1857				114	114	114	1	1	1	1	1	1	1	1	1	1	1	1	1	1	1	1	1	1	1	1	1	1
rpoB	rpoB	DNA-directed RNA polymerase subunit beta	22	22	1	1	3				3552	3552	3552	1	1	1	1	1	1	1	1	1	1	1	1	1	1	1	1	1	1	1	1	1	1
rpoD	rpoD	RNA polymerase sigma factor RpoD	22	22	1	1	467				1107	1107	1107	1	1	1	1	1	1	1	1	1	1	1	1	1	1	1	1	1	1	1	1	1	1
rpoE	rpoE	DNA-directed RNA polymerase subunit delta	22	22	1	1	2334				537	537	537	1	1	1	1	1	1	1	1	1	1	1	1	1	1	1	1	1	1	1	1	1	1
rpoZ	rpoZ	DNA-directed RNA polymerase subunit omega	22	22	1	1	1716				213	213	213	1	1	1	1	1	1	1	1	1	1	1	1	1	1	1	1	1	1	1	1	1	1
rpsA	rpsA	30S ribosomal protein S1	22	22	1	1	417				1179	1179	1179	1	1	1	1	1	1	1	1	1	1	1	1	1	1	1	1	1	1	1	1	1	1
rpsB	rpsB	30S ribosomal protein S2	22	22	1	1	839				789	789	789	1	1	1	1	1	1	1	1	1	1	1	1	1	1	1	1	1	1	1	1	1	1
rpsC	rpsC	30S ribosomal protein S3	22	22	1	1	1012				654	654	654	1	1	1	1	1	1	1	1	1	1	1	1	1	1	1	1	1	1	1	1	1	1
rpsD	rpsD	30S ribosomal protein S4	22	22	1	1	1087				603	603	603	1	1	1	1	1	1	1	1	1	1	1	1	1	1	1	1	1	1	1	1	1	1
rpsE	rpsE	30S ribosomal protein S5	22	22	1	1	1233				501	501	501	1	1	1	1	1	1	1	1	1	1	1	1	1	1	1	1	1	1	1	1	1	1
rpsF	rpsF	30S ribosomal protein S6	22	22	1	1	1582				297	297	297	1	1	1	1	1	1	1	1	1	1	1	1	1	1	1	1	1	1	1	1	1	1
rpsG	rpsG	30S ribosomal protein S7	22	22	1	1	1273				471	471	471	1	1	1	1	1	1	1	1	1	1	1	1	1	1	1	1	1	1	1	1	1	1
rpsH	rpsH	30S ribosomal protein S8	22	22	1	1	1394				399	399	399	1	1	1	1	1	1	1	1	1	1	1	1	1	1	1	1	1	1	1	1	1	1
rpsI	rpsI	30S ribosomal protein S9	22	22	1	1	1400				393	393	393	1	1	1	1	1	1	1	1	1	1	1	1	1	1	1	1	1	1	1	1	1	1
rpsJ	rpsJ	30S ribosomal protein S10	22	22	1	1	1564				309	309	309	1	1	1	1	1	1	1	1	1	1	1	1	1	1	1	1	1	1	1	1	1	1
rpsK	rpsK	30S ribosomal protein S11	22	22	1	1	1403				390	390	390	1	1	1	1	1	1	1	1	1	1	1	1	1	1	1	1	1	1	1	1	1	1
rpsL	rpsL	30S ribosomal protein S12	22	22	1	1	1369				414	414	414	1	1	1	1	1	1	1	1	1	1	1	1	1	1	1	1	1	1	1	1	1	1
rpsM	rpsM	30S ribosomal protein S13	22	22	1	1	1438				366	366	366	1	1	1	1	1	1	1	1	1	1	1	1	1	1	1	1	1	1	1	1	1	1
rpsN	rpsN	30S ribosomal protein S14	22	22	1	1	1616				270	270	270	1	1	1	1	1	1	1	1	1	1	1	1	1	1	1	1	1	1	1	1	1	1
rpsO	rpsO	30S ribosomal protein S15	22	22	1	1	1617				270	270	270	1	1	1	1	1	1	1	1	1	1	1	1	1	1	1	1	1	1	1	1	1	1
rpsP	rpsP	30S ribosomal protein S16	22	22	1	1	1602				276	276	276	1	1	1	1	1	1	1	1	1	1	1	1	1	1	1	1	1	1	1	1	1	1
rpsQ	rpsQ	30S ribosomal protein S17	22	22	1	1	1626				264	264	264	1	1	1	1	1	1	1	1	1	1	1	1	1	1	1	1	1	1	1	1	1	1
rpsR	rpsR	30S ribosomal protein S18	22	22	1	1	1657				243	243	243	1	1	1	1	1	1	1	1	1	1	1	1	1	1	1	1	1	1	1	1	1	1
rpsS	rpsS	30S ribosomal protein S19	22	22	1	1	1597				279	279	279	1	1	1	1	1	1	1	1	1	1	1	1	1	1	1	1	1	1	1	1	1	1
rpsT	rpsT	30S ribosomal protein S20	22	22	1	1	1646				252	252	252	1	1	1	1	1	1	1	1	1	1	1	1	1	1	1	1	1	1	1	1	1	1
rpsU	rpsU	30S ribosomal protein S21	22	22	1	1	1790				177	177	177	1	1	1	1	1	1	1	1	1	1	1	1	1	1	1	1	1	1	1	1	1	1
rsbW	rsbW	anti-sigma B factor RsbW	22	22	1	1	1254				480	480	480	1	1	1	1	1	1	1	1	1	1	1	1	1	1	1	1	1	1	1	1	1	1
rseP	rseP	RIP metalloprotease RseP	22	22	1	1	2510				1287	1287	1287	1	1	1	1	1	1	1	1	1	1	1	1	1	1	1	1	1	1	1	1	1	1
rsfS	rsfS	ribosome silencing factor	22	22	1	1	1469				354	354	354	1	1	1	1	1	1	1	1	1	1	1	1	1	1	1	1	1	1	1	1	1	1
rsgA	rsgA	ribosome small subunit-dependent GTPase A	22	22	1	1	2925				876	876	876	1	1	1	1	1	1	1	1	1	1	1	1	1	1	1	1	1	1	1	1	1	1
rsmA	rsmA	16S rRNA (adenine(1518)-N(6)/adenine(1519)-N(6))- dimethyltransferase RsmA	22	22	1	1	711				891	891	891	1	1	1	1	1	1	1	1	1	1	1	1	1	1	1	1	1	1	1	1	1	1
rsmB	rsmB	16S rRNA (cytosine(967)-C(5))-methyltransferase RsmB	22	22	1	1	2422				1308	1308	1308	1	1	1	1	1	1	1	1	1	1	1	1	1	1	1	1	1	1	1	1	1	1
rsmD	rsmD	16S rRNA (guanine(966)-N(2))-methyltransferase RsmD	22	22	1	1	1163				543	543	543	1	1	1	1	1	1	1	1	1	1	1	1	1	1	1	1	1	1	1	1	1	1
rsmG	rsmG	16S rRNA (guanine(527)-N(7))-methyltransferase RsmG	22	22	1	1	920				720	720	720	1	1	1	1	1	1	1	1	1	1	1	1	1	1	1	1	1	1	1	1	1	1
rsmI	rsmI	16S rRNA (cytidine(1402)-2'-O)-methyltransferase	22	22	1	1	771				840	840	840	1	1	1	1	1	1	1	1	1	1	1	1	1	1	1	1	1	1	1	1	1	1
rsp	rsp	AraC family transcriptional regulator Rsp	22	22	1	1	2142				1899	2106	2018.05	1	1	1	1	1	1	1	1	1	1	1	1	1	1	1	1	1	1	1	1	1	1
ruvA	ruvA	Holliday junction branch migration protein RuvA	22	22	1	1	2439				603	603	603	1	1	1	1	1	1	1	1	1	1	1	1	1	1	1	1	1	1	1	1	1	1
ruvB	ruvB	Holliday junction branch migration DNA helicase RuvB	22	22	1	1	549				1005	1005	1005	1	1	1	1	1	1	1	1	1	1	1	1	1	1	1	1	1	1	1	1	1	1
ruvX	ruvX	Holliday junction resolvase RuvX	22	22	1	1	1338				429	429	429	1	1	1	1	1	1	1	1	1	1	1	1	1	1	1	1	1	1	1	1	1	1
sarA	sarA	global transcriptional regulator SarA	22	22	1	1	1424				375	375	375	1	1	1	1	1	1	1	1	1	1	1	1	1	1	1	1	1	1	1	1	1	1
sat_1~~~sat_2~~~sat	sat_1;sat_2;sat	sulfate adenylyltransferase	22	27	1.22727	1	2474				297	1179	961.111	1	1	1	1	1	1	1	1	1	1	1	1	1	1	1	1	1	1	1	1	1	1
scpB	scpB	SMC-Scp complex subunit ScpB	22	22	1	1	2522				543	555	543.545	1	1	1	1	1	1	1	1	1	1	1	1	1	1	1	1	1	1	1	1	1	1
sdaAA	sdaAA	L-serine ammonia-lyase iron-sulfur-dependent subunit alpha	22	22	1	1	695				900	900	900	1	1	1	1	1	1	1	1	1	1	1	1	1	1	1	1	1	1	1	1	1	1
sdaAB	sdaAB	L-serine ammonia-lyase iron-sulfur-dependent subunit beta	22	22	1	1	973				681	681	681	1	1	1	1	1	1	1	1	1	1	1	1	1	1	1	1	1	1	1	1	1	1
sdhA	sdhA	succinate dehydrogenase flavoprotein subunit	22	22	1	1	104				1767	1767	1767	1	1	1	1	1	1	1	1	1	1	1	1	1	1	1	1	1	1	1	1	1	1
sdhB	sdhB	succinate dehydrogenase	22	22	1	1	772				837	837	837	1	1	1	1	1	1	1	1	1	1	1	1	1	1	1	1	1	1	1	1	1	1
secA	secA	preprotein translocase subunit SecA	22	22	1	1	27				2535	2535	2535	1	1	1	1	1	1	1	1	1	1	1	1	1	1	1	1	1	1	1	1	1	1
secA2_2~~~secA2_1~~~secA2	secA2_2;secA2_1;secA2	accessory Sec system translocase SecA2	22	23	1.04545	1	2674				789	2391	2288.09	1	1	1	1	1	1	1	1	1	1	1	1	1	1	1	1	1	1	1	1	1	1
secDF	secDF	protein translocase subunit SecDF	22	22	1	1	38				2292	2292	2292	1	1	1	1	1	1	1	1	1	1	1	1	1	1	1	1	1	1	1	1	1	1
secE	secE	preprotein translocase subunit SecE	22	22	1	1	2108				183	183	183	1	1	1	1	1	1	1	1	1	1	1	1	1	1	1	1	1	1	1	1	1	1
secG	secG	preprotein translocase subunit SecG	22	22	1	1	1674				234	234	234	1	1	1	1	1	1	1	1	1	1	1	1	1	1	1	1	1	1	1	1	1	1
secY	secY	preprotein translocase subunit SecY	22	22	1	1	332				1293	1293	1293	1	1	1	1	1	1	1	1	1	1	1	1	1	1	1	1	1	1	1	1	1	1
secY2_1~~~secY2_2	secY2_1;secY2_2	accessory Sec system protein translocase subunit SecY2	22	32	1.45455	1	2177				273	1200	786.562	1	1	1	1	1	1	1	1	1	1	1	1	1	1	1	1	1	1	1	1	1	1
serA_2~~~serA_1~~~serA	serA_2;serA_1;serA	phosphoglycerate dehydrogenase	22	23	1.04545	1	1976				195	1596	1523.22	1	1	1	1	1	1	1	1	1	1	1	1	1	1	1	1	1	1	1	1	1	1
serS	serS	serine--tRNA ligase	22	22	1	1	335				1287	1287	1287	1	1	1	1	1	1	1	1	1	1	1	1	1	1	1	1	1	1	1	1	1	1
sgtB	sgtB	monofunctional peptidoglycan glycosyltransferase SgtB	22	22	1	1	810				810	810	810	1	1	1	1	1	1	1	1	1	1	1	1	1	1	1	1	1	1	1	1	1	1
sigB	sigB	RNA polymerase sigma factor SigB	22	22	1	1	861				771	771	771	1	1	1	1	1	1	1	1	1	1	1	1	1	1	1	1	1	1	1	1	1	1
smc	smc	chromosome segregation protein SMC	22	22	1	1	2843				3570	3570	3570	1	1	1	1	1	1	1	1	1	1	1	1	1	1	1	1	1	1	1	1	1	1
smpB	smpB	SsrA-binding protein SmpB	22	22	1	1	1271				471	471	471	1	1	1	1	1	1	1	1	1	1	1	1	1	1	1	1	1	1	1	1	1	1
spoVG	spoVG	septation regulator SpoVG	22	22	1	1	1565				309	309	309	1	1	1	1	1	1	1	1	1	1	1	1	1	1	1	1	1	1	1	1	1	1
spxA	spxA	transcriptional regulator SpxA	22	22	1	1	1395				396	396	396	1	1	1	1	1	1	1	1	1	1	1	1	1	1	1	1	1	1	1	1	1	1
srtA	srtA	class A sortase SrtA	22	22	1	1	1075				612	612	612	1	1	1	1	1	1	1	1	1	1	1	1	1	1	1	1	1	1	1	1	1	1
srtB	srtB	class B sortase	22	22	1	1	2895				729	729	729	1	1	1	1	1	1	1	1	1	1	1	1	1	1	1	1	1	1	1	1	1	1
ssb	ssb	single-stranded DNA-binding protein	22	22	1	1	1212				510	510	510	1	1	1	1	1	1	1	1	1	1	1	1	1	1	1	1	1	1	1	1	1	1
sucB	sucB	dihydrolipoyllysine-residue succinyltransferase	22	22	1	1	341				1275	1275	1275	1	1	1	1	1	1	1	1	1	1	1	1	1	1	1	1	1	1	1	1	1	1
sucC	sucC	ADP-forming succinate--CoA ligase subunit beta	22	22	1	1	430				1167	1167	1167	1	1	1	1	1	1	1	1	1	1	1	1	1	1	1	1	1	1	1	1	1	1
sucD	sucD	succinate--CoA ligase subunit alpha	22	22	1	1	686				909	909	909	1	1	1	1	1	1	1	1	1	1	1	1	1	1	1	1	1	1	1	1	1	1
sufB	sufB	Fe-S cluster assembly protein SufB	22	22	1	1	249				1398	1398	1398	1	1	1	1	1	1	1	1	1	1	1	1	1	1	1	1	1	1	1	1	1	1
sufC	sufC	Fe-S cluster assembly ATPase SufC	22	22	1	1	869				762	762	762	1	1	1	1	1	1	1	1	1	1	1	1	1	1	1	1	1	1	1	1	1	1
sufD	sufD	Fe-S cluster assembly protein SufD	22	22	1	1	2391				1308	1308	1308	1	1	1	1	1	1	1	1	1	1	1	1	1	1	1	1	1	1	1	1	1	1
tadA_1	tadA_1	Flp pilus assembly complex ATPase component TadA	22	22	1	1	592				975	975	975	1	1	1	1	1	1	1	1	1	1	1	1	1	1	1	1	1	1	1	1	1	1
tadA_2	tadA_2	tRNA adenosine(34) deaminase TadA	22	22	1	1	1216				507	507	507	1	1	1	1	1	1	1	1	1	1	1	1	1	1	1	1	1	1	1	1	1	1
tagD	tagD	glycerol-3-phosphate cytidylyltransferase	22	22	1	1	1393				399	399	399	1	1	1	1	1	1	1	1	1	1	1	1	1	1	1	1	1	1	1	1	1	1
tagG	tagG	teichoic acids export ABC transporter permease subunit TagG	22	22	1	1	789				822	822	822	1	1	1	1	1	1	1	1	1	1	1	1	1	1	1	1	1	1	1	1	1	1
tagH	tagH	teichoic acids export ABC transporter ATP-binding subunit TagH	22	22	1	1	824				795	795	795	1	1	1	1	1	1	1	1	1	1	1	1	1	1	1	1	1	1	1	1	1	1
tatA	tatA	twin-arginine translocase TatA/TatE family subunit	22	22	1	1	1696				222	222	222	1	1	1	1	1	1	1	1	1	1	1	1	1	1	1	1	1	1	1	1	1	1
tatC	tatC	twin-arginine translocase subunit TatC	22	22	1	1	1913				666	780	728.182	1	1	1	1	1	1	1	1	1	1	1	1	1	1	1	1	1	1	1	1	1	1
tenA	tenA	thiaminase II	22	22	1	1	949				696	696	696	1	1	1	1	1	1	1	1	1	1	1	1	1	1	1	1	1	1	1	1	1	1
tgt	tgt	tRNA guanosine(34) transglycosylase Tgt	22	22	1	1	447				1140	1140	1140	1	1	1	1	1	1	1	1	1	1	1	1	1	1	1	1	1	1	1	1	1	1
thiD_1	thiD_1	bifunctional hydroxymethylpyrimidine kinase/phosphomethylpyrimidine kinase	22	22	1	1	780				831	831	831	1	1	1	1	1	1	1	1	1	1	1	1	1	1	1	1	1	1	1	1	1	1
thiD_2	thiD_2	bifunctional hydroxymethylpyrimidine kinase/phosphomethylpyrimidine kinase	22	22	1	1	790				822	822	822	1	1	1	1	1	1	1	1	1	1	1	1	1	1	1	1	1	1	1	1	1	1
thiE	thiE	thiamine phosphate synthase	22	22	1	1	1037				639	639	639	1	1	1	1	1	1	1	1	1	1	1	1	1	1	1	1	1	1	1	1	1	1
thiI	thiI	tRNA 4-thiouridine(8) synthase ThiI	22	22	1	1	381				1224	1224	1224	1	1	1	1	1	1	1	1	1	1	1	1	1	1	1	1	1	1	1	1	1	1
thiM	thiM	hydroxyethylthiazole kinase	22	22	1	1	836				792	792	792	1	1	1	1	1	1	1	1	1	1	1	1	1	1	1	1	1	1	1	1	1	1
thiO	thiO	glycine oxidase ThiO	22	22	1	1	2802				1119	1119	1119	1	1	1	1	1	1	1	1	1	1	1	1	1	1	1	1	1	1	1	1	1	1
thiS	thiS	sulfur carrier protein ThiS	22	22	1	1	2512				201	201	201	1	1	1	1	1	1	1	1	1	1	1	1	1	1	1	1	1	1	1	1	1	1
thiW~~~thiW_2~~~thiW_1	thiW;thiW_2;thiW_1	energy coupling factor transporter S component ThiW	22	23	1.04545	1	2738				210	495	472.957	1	1	1	1	1	1	1	1	1	1	1	1	1	1	1	1	1	1	1	1	1	1
thrB	thrB	homoserine kinase	22	22	1	1	2834				669	921	806.455	1	1	1	1	1	1	1	1	1	1	1	1	1	1	1	1	1	1	1	1	1	1
thrS	thrS	threonine--tRNA ligase	22	22	1	1	79				1938	1938	1938	1	1	1	1	1	1	1	1	1	1	1	1	1	1	1	1	1	1	1	1	1	1
tig	tig	trigger factor	22	22	1	1	321				1302	1302	1302	1	1	1	1	1	1	1	1	1	1	1	1	1	1	1	1	1	1	1	1	1	1
tilS	tilS	tRNA lysidine(34) synthetase TilS	22	22	1	1	334				1290	1290	1290	1	1	1	1	1	1	1	1	1	1	1	1	1	1	1	1	1	1	1	1	1	1
tkt	tkt	transketolase	22	22	1	1	69				1989	1989	1989	1	1	1	1	1	1	1	1	1	1	1	1	1	1	1	1	1	1	1	1	1	1
tmk	tmk	dTMP kinase	22	22	1	1	1067				618	618	618	1	1	1	1	1	1	1	1	1	1	1	1	1	1	1	1	1	1	1	1	1	1
topA	topA	type I DNA topoisomerase	22	22	1	1	60				2070	2070	2070	1	1	1	1	1	1	1	1	1	1	1	1	1	1	1	1	1	1	1	1	1	1
tpiA	tpiA	triose-phosphate isomerase	22	22	1	1	870				762	762	762	1	1	1	1	1	1	1	1	1	1	1	1	1	1	1	1	1	1	1	1	1	1
tpx	tpx	thiol peroxidase	22	22	1	1	1238				495	495	495	1	1	1	1	1	1	1	1	1	1	1	1	1	1	1	1	1	1	1	1	1	1
traP	traP	signal transduction protein TRAP	22	22	1	1	1222				504	504	504	1	1	1	1	1	1	1	1	1	1	1	1	1	1	1	1	1	1	1	1	1	1
trmB	trmB	tRNA (guanosine(46)-N7)-methyltransferase TrmB	22	22	1	1	1027				645	645	645	1	1	1	1	1	1	1	1	1	1	1	1	1	1	1	1	1	1	1	1	1	1
trmD	trmD	tRNA (guanosine(37)-N1)-methyltransferase TrmD	22	22	1	1	2616				738	738	738	1	1	1	1	1	1	1	1	1	1	1	1	1	1	1	1	1	1	1	1	1	1
trmFO	trmFO	FADH(2)-oxidizing methylenetetrahydrofolate--tRNA-(uracil(54)-C(5))- methyltransferase TrmFO	22	22	1	1	317				1308	1308	1308	1	1	1	1	1	1	1	1	1	1	1	1	1	1	1	1	1	1	1	1	1	1
trmL	trmL	tRNA (uridine(34)/cytosine(34)/5- carboxymethylaminomethyluridine(34)-2'-O)- methyltransferase TrmL	22	22	1	1	1265				471	471	471	1	1	1	1	1	1	1	1	1	1	1	1	1	1	1	1	1	1	1	1	1	1
trpA	trpA	tryptophan synthase subunit alpha	22	22	1	1	2886				732	732	732	1	1	1	1	1	1	1	1	1	1	1	1	1	1	1	1	1	1	1	1	1	1
trpB~~~trpB_2~~~trpB_1	trpB;trpB_2;trpB_1	tryptophan synthase subunit beta	22	25	1.13636	1	2944				348	1209	1067.52	1	1	1	1	1	1	1	1	1	1	1	1	1	1	1	1	1	1	1	1	1	1
trpC	trpC	indole-3-glycerol phosphate synthase TrpC	22	22	1	1	2980				783	783	783	1	1	1	1	1	1	1	1	1	1	1	1	1	1	1	1	1	1	1	1	1	1
trpD	trpD	anthranilate phosphoribosyltransferase	22	22	1	1	2979				996	996	996	1	1	1	1	1	1	1	1	1	1	1	1	1	1	1	1	1	1	1	1	1	1
trpS	trpS	tryptophan--tRNA ligase	22	22	1	1	569				990	990	990	1	1	1	1	1	1	1	1	1	1	1	1	1	1	1	1	1	1	1	1	1	1
truA	truA	tRNA pseudouridine(38-40) synthase TruA	22	22	1	1	815				804	804	804	1	1	1	1	1	1	1	1	1	1	1	1	1	1	1	1	1	1	1	1	1	1
truB	truB	tRNA pseudouridine(55) synthase TruB	22	22	1	1	2449				918	918	918	1	1	1	1	1	1	1	1	1	1	1	1	1	1	1	1	1	1	1	1	1	1
trxA	trxA	thioredoxin	22	22	1	1	1548				315	315	315	1	1	1	1	1	1	1	1	1	1	1	1	1	1	1	1	1	1	1	1	1	1
trxB	trxB	thioredoxin-disulfide reductase	22	22	1	1	639				942	942	942	1	1	1	1	1	1	1	1	1	1	1	1	1	1	1	1	1	1	1	1	1	1
tsaB	tsaB	tRNA (adenosine(37)-N6)-threonylcarbamoyltransferase complex dimerization subunit type 1 TsaB	22	22	1	1	1000				663	663	663	1	1	1	1	1	1	1	1	1	1	1	1	1	1	1	1	1	1	1	1	1	1
tsaD	tsaD	tRNA (adenosine(37)-N6)-threonylcarbamoyltransferase complex transferase subunit TsaD	22	22	1	1	2588				1044	1044	1044	1	1	1	1	1	1	1	1	1	1	1	1	1	1	1	1	1	1	1	1	1	1
tsaE	tsaE	tRNA (adenosine(37)-N6)-threonylcarbamoyltransferase complex ATPase subunit type 1 TsaE	22	22	1	1	2090				465	465	465	1	1	1	1	1	1	1	1	1	1	1	1	1	1	1	1	1	1	1	1	1	1
tsf	tsf	translation elongation factor Ts	22	22	1	1	727				879	879	879	1	1	1	1	1	1	1	1	1	1	1	1	1	1	1	1	1	1	1	1	1	1
tuf	tuf	elongation factor Tu	22	22	1	1	413				1185	1185	1185	1	1	1	1	1	1	1	1	1	1	1	1	1	1	1	1	1	1	1	1	1	1
typA	typA	translational GTPase TypA	22	22	1	1	86				1860	1860	1860	1	1	1	1	1	1	1	1	1	1	1	1	1	1	1	1	1	1	1	1	1	1
udk	udk	uridine kinase	22	22	1	1	1059				624	624	624	1	1	1	1	1	1	1	1	1	1	1	1	1	1	1	1	1	1	1	1	1	1
ugpC	ugpC	sn-glycerol-3-phosphate ABC transporter ATP-binding protein UgpC	22	22	1	1	478				1092	1092	1092	1	1	1	1	1	1	1	1	1	1	1	1	1	1	1	1	1	1	1	1	1	1
upp	upp	uracil phosphoribosyltransferase	22	22	1	1	1051				630	630	630	1	1	1	1	1	1	1	1	1	1	1	1	1	1	1	1	1	1	1	1	1	1
ureC	ureC	urease subunit alpha	22	22	1	1	118				1716	1716	1716	1	1	1	1	1	1	1	1	1	1	1	1	1	1	1	1	1	1	1	1	1	1
ureE	ureE	urease accessory protein UreE	22	22	1	1	1312				453	453	453	1	1	1	1	1	1	1	1	1	1	1	1	1	1	1	1	1	1	1	1	1	1
ureG	ureG	urease accessory protein UreG	22	22	1	1	1073				615	615	615	1	1	1	1	1	1	1	1	1	1	1	1	1	1	1	1	1	1	1	1	1	1
uvrA	uvrA	excinuclease ABC subunit UvrA	22	22	1	1	16				2835	2835	2835	1	1	1	1	1	1	1	1	1	1	1	1	1	1	1	1	1	1	1	1	1	1
uvrB	uvrB	excinuclease ABC subunit UvrB	22	22	1	1	71				1986	1986	1986	1	1	1	1	1	1	1	1	1	1	1	1	1	1	1	1	1	1	1	1	1	1
uvrC	uvrC	excinuclease ABC subunit UvrC	22	22	1	1	100				1785	1785	1785	1	1	1	1	1	1	1	1	1	1	1	1	1	1	1	1	1	1	1	1	1	1
vraF	vraF	ABC transporter ATP-binding protein VraF	22	22	1	1	2811				762	762	762	1	1	1	1	1	1	1	1	1	1	1	1	1	1	1	1	1	1	1	1	1	1
vraR	vraR	two-component system response regulator VraR	22	22	1	1	1052				630	630	630	1	1	1	1	1	1	1	1	1	1	1	1	1	1	1	1	1	1	1	1	1	1
vraX	vraX	C1q-binding complement inhibitor VraX	22	22	1	1	1801				171	171	171	1	1	1	1	1	1	1	1	1	1	1	1	1	1	1	1	1	1	1	1	1	1
walK	walK	cell wall metabolism sensor histidine kinase WalK	22	22	1	1	89				1833	1833	1833	1	1	1	1	1	1	1	1	1	1	1	1	1	1	1	1	1	1	1	1	1	1
wecB	wecB	UDP-N-acetylglucosamine 2-epimerase (non-hydrolyzing)	22	22	1	1	451				1134	1134	1134	1	1	1	1	1	1	1	1	1	1	1	1	1	1	1	1	1	1	1	1	1	1
whiA	whiA	DNA-binding protein WhiA	22	22	1	1	634				945	945	945	1	1	1	1	1	1	1	1	1	1	1	1	1	1	1	1	1	1	1	1	1	1
xerC	xerC	tyrosine recombinase XerC	22	22	1	1	2378				891	891	891	1	1	1	1	1	1	1	1	1	1	1	1	1	1	1	1	1	1	1	1	1	1
xerD	xerD	site-specific tyrosine recombinase XerD	22	22	1	1	712				888	888	888	1	1	1	1	1	1	1	1	1	1	1	1	1	1	1	1	1	1	1	1	1	1
xpt	xpt	xanthine phosphoribosyltransferase	22	22	1	1	1116				579	579	579	1	1	1	1	1	1	1	1	1	1	1	1	1	1	1	1	1	1	1	1	1	1
xseA	xseA	exodeoxyribonuclease VII large subunit	22	22	1	1	298				1338	1338	1338	1	1	1	1	1	1	1	1	1	1	1	1	1	1	1	1	1	1	1	1	1	1
xylB	xylB	xylulokinase	22	22	1	1	203				1488	1488	1488	1	1	1	1	1	1	1	1	1	1	1	1	1	1	1	1	1	1	1	1	1	1
yaaA	yaaA	S4 domain-containing protein YaaA	22	22	1	1	1670				237	237	237	1	1	1	1	1	1	1	1	1	1	1	1	1	1	1	1	1	1	1	1	1	1
yabA	yabA	DNA replication initiation control protein YabA	22	22	1	1	1483				348	348	348	1	1	1	1	1	1	1	1	1	1	1	1	1	1	1	1	1	1	1	1	1	1
yajC	yajC	preprotein translocase subunit YajC	22	22	1	1	1625				264	264	264	1	1	1	1	1	1	1	1	1	1	1	1	1	1	1	1	1	1	1	1	1	1
ybaK	ybaK	Cys-tRNA(Pro) deacylase	22	22	1	1	2765				483	483	483	1	1	1	1	1	1	1	1	1	1	1	1	1	1	1	1	1	1	1	1	1	1
ybeY	ybeY	rRNA maturation RNase YbeY	22	22	1	1	1268				471	471	471	1	1	1	1	1	1	1	1	1	1	1	1	1	1	1	1	1	1	1	1	1	1
ychF	ychF	redox-regulated ATPase YchF	22	22	1	1	473				1098	1098	1098	1	1	1	1	1	1	1	1	1	1	1	1	1	1	1	1	1	1	1	1	1	1
yfkAB	yfkAB	radical SAM/CxCxxxxC motif protein YfkAB	22	22	1	1	445				1143	1143	1143	1	1	1	1	1	1	1	1	1	1	1	1	1	1	1	1	1	1	1	1	1	1
ygs	ygs	S1 domain-containing post-transcriptional regulator Ygs	22	22	1	1	1414				381	381	381	1	1	1	1	1	1	1	1	1	1	1	1	1	1	1	1	1	1	1	1	1	1
yhaM	yhaM	3'-5' exoribonuclease YhaM	22	22	1	1	636				942	942	942	1	1	1	1	1	1	1	1	1	1	1	1	1	1	1	1	1	1	1	1	1	1
yhbY	yhbY	ribosome assembly RNA-binding protein YhbY	22	22	1	1	2052				291	291	291	1	1	1	1	1	1	1	1	1	1	1	1	1	1	1	1	1	1	1	1	1	1
yidC_1	yidC_1	membrane protein insertase YidC	22	22	1	1	787				822	822	822	1	1	1	1	1	1	1	1	1	1	1	1	1	1	1	1	1	1	1	1	1	1
yidC_2	yidC_2	membrane protein insertase YidC	22	22	1	1	736				873	873	873	1	1	1	1	1	1	1	1	1	1	1	1	1	1	1	1	1	1	1	1	1	1
yidD	yidD	membrane protein insertion efficiency factor YidD	22	22	1	1	1645				252	252	252	1	1	1	1	1	1	1	1	1	1	1	1	1	1	1	1	1	1	1	1	1	1
yihA	yihA	ribosome biogenesis GTP-binding protein YihA/YsxC	22	22	1	1	1107				588	588	588	1	1	1	1	1	1	1	1	1	1	1	1	1	1	1	1	1	1	1	1	1	1
yjbH	yjbH	protease adaptor protein YjbH	22	22	1	1	821				798	798	798	1	1	1	1	1	1	1	1	1	1	1	1	1	1	1	1	1	1	1	1	1	1
ylqF	ylqF	ribosome biogenesis GTPase YlqF	22	22	1	1	742				867	867	867	1	1	1	1	1	1	1	1	1	1	1	1	1	1	1	1	1	1	1	1	1	1
yokF	;yokF	hypothetical protein;SPbeta prophage-derived endonuclease YokF	22	23	1.04545	1	2734				405	861	821.87	1	1	1	1	1	1	1	1	1	1	1	1	1	1	1	1	1	1	1	1	1	1
yqeH	yqeH	ribosome biogenesis GTPase YqeH	22	22	1	1	469				1101	1101	1101	1	1	1	1	1	1	1	1	1	1	1	1	1	1	1	1	1	1	1	1	1	1
yqeK	yqeK	bis(5'-nucleosyl)-tetraphosphatase (symmetrical) YqeK	22	22	1	1	1111				585	585	585	1	1	1	1	1	1	1	1	1	1	1	1	1	1	1	1	1	1	1	1	1	1
ytkD	ytkD	nucleoside triphosphatase YtkD	22	22	1	1	2509				474	474	474	1	1	1	1	1	1	1	1	1	1	1	1	1	1	1	1	1	1	1	1	1	1
ytxJ	ytxJ	bacillithiol system redox-active protein YtxJ	22	22	1	1	1534				321	321	321	1	1	1	1	1	1	1	1	1	1	1	1	1	1	1	1	1	1	1	1	1	1
yut	yut	urea transporter	22	22	1	1	699				900	900	900	1	1	1	1	1	1	1	1	1	1	1	1	1	1	1	1	1	1	1	1	1	1
yycF	yycF	response regulator YycF	22	22	1	1	940				702	702	702	1	1	1	1	1	1	1	1	1	1	1	1	1	1	1	1	1	1	1	1	1	1
yycH	yycH	two-component system activity regulator YycH	22	22	1	1	300				1338	1338	1338	1	1	1	1	1	1	1	1	1	1	1	1	1	1	1	1	1	1	1	1	1	1
yycI	yycI	two-component system regulatory protein YycI	22	22	1	1	840				789	789	789	1	1	1	1	1	1	1	1	1	1	1	1	1	1	1	1	1	1	1	1	1	1
zapA	zapA	cell division protein ZapA	22	22	1	1	1620				267	267	267	1	1	1	1	1	1	1	1	1	1	1	1	1	1	1	1	1	1	1	1	1	1
zwf_1	zwf_1	glucose-6-phosphate dehydrogenase	22	22	1	1	207				1485	1485	1485	1	1	1	1	1	1	1	1	1	1	1	1	1	1	1	1	1	1	1	1	1	1
group_1229		cold-shock protein	21	21	1	1	1739				201	201	201	1	1	1	1	1	1	1	1	1	1	1	1	0	1	1	1	1	1	1	1	1	1
group_1344		putative metal homeostasis protein	21	21	1	1	1863				105	105	105	1	1	1	1	1	1	1	1	1	0	1	1	1	1	1	1	1	1	1	1	1	1
group_1585		hypothetical protein	21	21	1	1	2143				120	120	120	1	1	1	1	1	1	1	1	1	1	1	1	1	1	1	0	1	1	1	1	1	1
group_1586		YxeA family protein	21	21	1	1	2144				402	402	402	1	1	1	1	1	1	1	1	1	1	0	1	1	1	1	1	1	1	1	1	1	1
group_1648		transglycosylase	21	21	1	1	2216				702	702	702	1	0	1	1	1	1	1	1	1	1	1	1	1	1	1	1	1	1	1	1	1	1
group_1882		YxeA family protein	21	21	1	1	2518				399	399	399	1	1	1	1	1	1	1	1	1	1	0	1	1	1	1	1	1	1	1	1	1	1
group_1919		hypothetical protein	21	21	1	1	2560				198	198	198	1	1	1	1	1	1	1	1	1	1	1	1	1	1	0	1	1	1	1	1	1	1
group_2021		hypothetical protein;KxYKxGKxW signal peptide domain-containing protein	21	43	2.04762	1	2696				177	6519	1913.02	1	1	1	1	1	1	1	1	1	1	1	1	1	1	1	1	0	1	1	1	1	1
group_2083		dihydrofolate reductase family protein	21	21	1	1	2782				519	519	519	1	1	1	1	1	1	0	1	1	1	1	1	1	1	1	1	1	1	1	1	1	1
group_2310		Ltp family lipoprotein	21	21	1	1	3053				525	528	526.286	1	1	1	1	0	1	1	1	1	1	1	1	1	1	1	1	1	1	1	1	1	1
group_619		CHAP domain-containing protein	21	21	1	1	930				711	711	711	1	0	1	1	1	1	1	1	1	1	1	1	1	1	1	1	1	1	1	1	1	1
sph	sph	sphingomyelin phosphodiesterase	21	21	1	1	2897				990	990	990	1	1	1	1	1	1	0	1	1	1	1	1	1	1	1	1	1	1	1	1	1	1
fosB	fosB	FosB/FosD family fosfomycin resistance bacillithiol transferase	20	20	1	1	1354				423	423	423	1	1	1	1	1	1	1	1	0	0	1	1	1	1	1	1	1	1	1	1	1	1
group_1028		hypothetical protein	20	20	1	1	1494				342	342	342	1	1	1	1	1	1	1	1	0	0	1	1	1	1	1	1	1	1	1	1	1	1
group_1227		helix-turn-helix transcriptional regulator	20	20	1	1	1735				204	204	204	1	1	1	1	1	1	1	1	0	0	1	1	1	1	1	1	1	1	1	1	1	1
group_1256		helix-turn-helix transcriptional regulator	20	20	1	1	1767				189	189	189	1	1	1	1	1	1	1	1	0	0	1	1	1	1	1	1	1	1	1	1	1	1
group_1429		MerR family transcriptional regulator	20	20	1	1	1962				402	411	410.55	1	1	1	1	1	1	1	1	0	0	1	1	1	1	1	1	1	1	1	1	1	1
group_1518		hypothetical protein;recombinase family protein	20	20	1	1	2067				180	210	183	1	1	1	1	1	1	1	1	0	0	1	1	1	1	1	1	1	1	1	1	1	1
group_1574		hypothetical protein	20	20	1	1	2131				201	255	206.7	1	1	1	1	1	1	1	1	0	0	1	1	1	1	1	1	1	1	1	1	1	1
group_1584		MepB family protein	20	21	1.05	1	2141				195	495	471.143	1	1	1	1	1	1	1	1	0	0	1	1	1	1	1	1	1	1	1	1	1	1
group_1663		LysR family transcriptional regulator	20	20	1	1	2236				783	816	812.7	1	1	1	1	1	1	1	1	0	0	1	1	1	1	1	1	1	1	1	1	1	1
group_1676		MFS transporter	20	24	1.2	1	2253				477	1149	944.375	1	1	1	1	1	1	1	1	0	0	1	1	1	1	1	1	1	1	1	1	1	1
group_1852		ABC-2 transporter permease	20	20	1	1	2483				636	636	636	1	1	1	1	1	1	1	1	0	0	1	1	1	1	1	1	1	1	1	1	1	1
group_1985		hypothetical protein	20	21	1.05	1	2652				282	720	685.429	1	1	1	1	1	1	1	1	0	0	1	1	1	1	1	1	1	1	1	1	1	1
group_2136		hypothetical protein	20	20	1	1	2847				225	225	225	1	1	1	1	1	1	1	0	1	1	1	1	1	1	1	1	1	1	0	1	1	1
group_2268		hypothetical protein	20	20	1	1	3009				153	402	320.7	1	1	1	1	1	1	1	1	0	0	1	1	1	1	1	1	1	1	1	1	1	1
group_38		ABC transporter permease	20	20	1	1	65				2016	2016	2016	1	1	1	1	1	1	1	1	0	0	1	1	1	1	1	1	1	1	1	1	1	1
group_501		ABC transporter ATP-binding protein	20	20	1	1	767				843	843	843	1	1	1	1	1	1	1	1	0	0	1	1	1	1	1	1	1	1	1	1	1	1
group_771		NAD(P)H-dependent oxidoreductase	20	20	1	1	1142				558	558	558	1	1	1	1	1	1	1	1	0	0	1	1	1	1	1	1	1	1	1	1	1	1
group_1297		hypothetical protein	19	19	1	1	1813				162	162	162	1	1	1	1	1	1	0	1	0	0	1	1	1	1	1	1	1	1	1	1	1	1
group_1566		hypothetical protein	19	19	1	1	2123				501	501	501	1	1	1	1	0	1	1	1	0	0	1	1	1	1	1	1	1	1	1	1	1	1
group_1594		CadD family cadmium resistance transporter	19	19	1	1	2153				618	618	618	1	1	1	1	1	1	1	1	0	0	1	1	1	1	1	1	1	1	0	1	1	1
group_2020		metalloregulator ArsR/SmtB family transcription factor	19	19	1	1	2695				348	348	348	1	1	1	1	1	1	1	1	0	0	1	1	1	1	1	1	1	1	0	1	1	1
group_2217		Ltp family lipoprotein	19	19	1	1	2950				672	708	673.895	1	1	1	1	0	1	1	1	0	0	1	1	1	1	1	1	1	1	1	1	1	1
group_2033		Fic family protein	17	20	1.17647	1	2709				189	1209	931.8	1	0	1	1	1	1	1	1	1	1	1	0	1	0	1	0	1	1	1	1	0	1
cntK	cntK	histidine racemase CntK	16	16	1	1	2050				609	843	784.5	1	1	0	0	1	0	0	1	1	1	1	1	1	1	0	1	1	1	1	1	1	0
cntL	cntL	staphylopine biosynthesis enzyme CntL	16	16	1	1	802				816	816	816	1	1	0	0	1	0	0	1	1	1	1	1	1	1	0	1	1	1	1	1	1	0
cntM	cntM	staphylopine biosynthesis dehydrogenase	16	16	1	1	2051				1293	1311	1304.25	1	1	0	0	1	0	0	1	1	1	1	1	1	1	0	1	1	1	1	1	1	0
group_1432		ABC transporter ATP-binding protein	16	16	1	1	1965				750	750	750	1	1	0	0	1	0	0	1	1	1	1	1	1	1	0	1	1	1	1	1	1	0
group_1433		PTS sugar transporter subunit IIC	16	16	1	1	1966				183	189	186.231	1	1	0	0	1	0	0	1	1	1	1	1	1	1	0	1	1	1	1	1	1	0
group_1474		ABC transporter permease	16	16	1	1	2013				867	867	867	1	1	0	0	1	0	0	1	1	1	1	1	1	1	0	1	1	1	1	1	1	0
group_2009		ABC transporter ATP-binding protein	16	16	1	1	2682				831	831	831	1	1	0	0	1	0	0	1	1	1	1	1	1	1	0	1	1	1	1	1	1	0
group_2313		ABC transporter permease	16	16	1	1	3056				345	762	698.812	0	1	1	1	0	1	1	1	0	0	1	1	1	1	1	1	0	1	1	0	1	1
group_259		MFS transporter	16	16	1	1	418				1179	1179	1179	1	1	0	0	1	0	0	1	1	1	1	1	1	1	0	1	1	1	1	1	1	0
group_425		ABC transporter permease	16	16	1	1	651				933	933	933	1	1	0	0	1	0	0	1	1	1	1	1	1	1	0	1	1	1	1	1	1	0
nikA	nikA	nickel ABC transporter substrate-binding protein	16	16	1	1	2463				1293	1599	1579.88	1	1	0	0	1	0	0	1	1	1	1	1	1	1	0	1	1	1	1	1	1	0
group_2332		pathogenicity island protein;hypothetical protein	14	16	1.14286	1	3075				375	753	656.062	1	1	1	1	0	1	0	1	0	0	1	1	1	1	0	1	0	1	1	0	1	0
group_2334		pathogenicity island protein	14	14	1	1	3077				588	588	588	1	1	1	1	0	1	0	1	0	0	1	1	1	1	0	1	0	1	1	0	1	0
group_2336		pathogenicity island protein	14	14	1	1	3079				129	645	608.143	1	1	1	1	0	1	0	1	0	0	1	1	1	1	0	1	0	1	1	0	1	0
group_2017		hypothetical protein	13	13	1	1	2692				147	198	189.923	1	1	0	0	1	0	0	1	0	0	1	1	1	1	0	1	1	1	0	1	1	0
group_2321		beta-class phenol-soluble modulin	13	13	1	1	3064				135	135	135	1	1	0	0	1	0	0	0	1	0	1	1	0	1	0	1	1	1	1	1	1	0
group_2335		pathogenicity island protein	13	13	1	1	3078				333	333	333	1	1	1	1	0	1	0	1	0	0	0	1	1	1	0	1	0	1	1	0	1	0
group_2337		terminase small subunit;terminase	13	13	1	1	3080				570	570	570	1	1	1	1	0	1	0	1	0	0	0	1	1	1	0	1	0	1	1	0	1	0
arsB_1	arsB_1	arsenite efflux transporter membrane subunit ArsB	12	12	1	1	3029				1290	1290	1290	1	1	0	0	1	0	0	0	1	1	1	1	0	1	0	1	1	0	0	1	1	0
group_1040		helix-turn-helix transcriptional regulator	12	12	1	1	1507				336	336	336	0	0	1	1	0	1	1	1	1	1	0	0	1	0	1	0	0	1	1	0	0	1
group_1151		hypothetical protein	12	12	1	1	1649				249	249	249	1	1	0	0	1	0	0	0	1	1	1	1	0	1	0	1	1	0	0	1	1	0
group_1189		hypothetical protein	12	12	1	1	1691				225	225	225	1	1	0	0	1	0	0	0	1	1	1	1	0	1	0	1	1	0	0	1	1	0
group_1219		hypothetical protein	12	12	1	1	1727				207	207	207	1	1	0	0	1	0	0	0	1	1	1	1	0	1	0	1	1	0	0	1	1	0
group_1343		hypothetical protein	12	12	1	1	1862				105	105	105	1	1	0	0	1	0	0	1	0	0	1	1	0	1	0	1	1	1	0	1	1	0
group_1377		hypothetical protein	12	12	1	1	1897				240	252	249	1	1	0	0	1	0	0	0	1	1	1	1	0	1	0	1	1	0	0	1	1	0
group_1398		acyltransferase family protein	12	12	1	1	1924				657	1068	957.5	1	1	0	0	1	0	0	0	1	1	1	1	0	1	0	1	1	0	0	1	1	0
group_1459		ABC transporter permease	12	12	1	1	1998				708	882	853	1	1	0	0	1	0	0	0	1	1	1	1	0	1	0	1	1	0	0	1	1	0
group_1468		DMT family transporter	12	12	1	1	2007				900	930	922.5	1	1	0	0	1	0	0	0	1	1	1	1	0	1	0	1	1	0	0	1	1	0
group_1517		hypothetical protein	12	12	1	1	2066				150	150	150	1	1	0	0	1	0	0	1	0	0	1	1	0	1	0	1	1	1	0	1	1	0
group_1553		ketoacyl-ACP synthase III	12	14	1.16667	1	2109				222	990	830.143	0	0	1	1	0	1	1	1	1	1	0	0	1	0	1	0	0	1	1	0	0	1
group_1600		hypothetical protein	12	12	1	1	2159				276	339	333.75	1	1	0	0	1	0	0	0	1	1	1	1	0	1	0	1	1	0	0	1	1	0
group_1619		hypothetical protein	12	12	1	1	2184				639	669	664	0	0	1	1	0	1	1	1	1	1	0	0	1	0	1	0	0	1	1	0	0	1
group_1630		glycosyltransferase family 2 protein	12	13	1.08333	1	2195				813	1908	1756.15	1	1	0	0	1	0	0	0	1	1	1	1	0	1	0	1	1	0	0	1	1	0
group_1665		hypothetical protein;HlyD family efflux transporter periplasmic adaptor subunit	12	13	1.08333	1	2238				312	957	886.385	1	1	0	0	1	0	0	0	1	1	1	1	0	1	0	1	1	0	0	1	1	0
group_1758		type I restriction endonuclease subunit R	12	18	1.5	1	2357				1008	2814	1866.33	0	0	1	1	0	1	1	1	1	1	0	0	1	0	1	0	0	1	1	0	0	1
group_1905		hypothetical protein	12	15	1.25	1	2544				105	843	651.6	1	1	0	0	1	0	0	0	1	1	1	1	0	1	0	1	1	0	0	1	1	0
group_1916		hypothetical protein	12	12	1	1	2557				252	666	321	1	1	0	0	1	0	0	0	1	1	1	1	0	1	0	1	1	0	0	1	1	0
group_2059		type I restriction-modification system subunit M	12	13	1.08333	1	2745				759	1557	1436.31	0	0	1	1	0	1	1	1	1	1	0	0	1	0	1	0	0	1	1	0	0	1
group_2267		YdhK family protein	12	12	1	1	3008				483	546	498.75	1	1	0	0	1	0	0	0	1	1	1	1	0	1	0	1	1	0	0	1	1	0
group_2288	arsC	arsenate reductase (thioredoxin)	12	12	1	1	3030				396	402	397	1	1	0	0	1	0	0	0	1	1	1	1	0	1	0	1	1	0	0	1	1	0
group_35		copper-translocating P-type ATPase	12	12	1	1	62				2064	2064	2064	1	1	0	0	1	0	0	0	1	1	1	1	0	1	0	1	1	0	0	1	1	0
group_365		ABC transporter ATP-binding protein	12	12	1	1	566				993	993	993	1	1	0	0	1	0	0	0	1	1	1	1	0	1	0	1	1	0	0	1	1	0
group_372		dipeptide ABC transporter ATP-binding protein	12	12	1	1	578				984	984	984	1	1	0	0	1	0	0	0	1	1	1	1	0	1	0	1	1	0	0	1	1	0
group_391		ABC transporter permease	12	12	1	1	609				963	963	963	1	1	0	0	1	0	0	0	1	1	1	1	0	1	0	1	1	0	0	1	1	0
group_555		carbon-nitrogen family hydrolase	12	12	1	1	849				780	780	780	0	0	1	1	0	1	1	1	1	1	0	0	1	0	1	0	0	1	1	0	0	1
group_584		NlpC/P60 family protein	12	12	1	1	887				750	750	750	1	1	0	0	1	0	0	1	0	0	1	1	0	1	0	1	1	1	0	1	1	0
group_64		ABC transporter substrate-binding protein	12	12	1	1	120				1713	1713	1713	1	1	0	0	1	0	0	0	1	1	1	1	0	1	0	1	1	0	0	1	1	0
group_661		MBL fold metallo-hydrolase	12	12	1	1	985				672	672	672	0	0	1	1	0	1	1	1	1	1	0	0	1	0	1	0	0	1	1	0	0	1
group_934		hypothetical protein	12	12	1	1	1372				411	411	411	1	1	0	0	1	0	0	1	0	0	1	1	0	1	0	1	1	1	0	1	1	0
saeR	saeR	response regulator transcription factor SaeR	12	12	1	1	959				690	690	690	1	1	0	0	1	0	0	0	1	1	1	1	0	1	0	1	1	0	0	1	1	0
arcA_3	arcA_3	arginine deiminase	11	11	1	1	376				1236	1236	1236	0	0	1	1	0	1	1	1	1	0	0	0	1	0	1	0	0	1	1	0	0	1
arcC_4	arcC_4	carbamate kinase	11	11	1	1	659				930	930	930	0	0	1	1	0	1	1	1	1	0	0	0	1	0	1	0	0	1	1	0	0	1
arcD_2	arcD_2	arginine-ornithine antiporter	11	11	1	1	236				1422	1422	1422	0	0	1	1	0	1	1	1	1	0	0	0	1	0	1	0	0	1	1	0	0	1
argF_4	argF_4	ornithine carbamoyltransferase	11	11	1	1	563				999	999	999	0	0	1	1	0	1	1	1	1	0	0	0	1	0	1	0	0	1	1	0	0	1
group_122		basic amino acid/polyamine antiporter	11	11	1	1	205				1488	1488	1488	0	0	1	1	0	1	1	1	1	0	0	0	1	0	1	0	0	1	1	0	0	1
group_1330		beta-class phenol-soluble modulin	11	11	1	1	1848				135	135	135	1	1	0	0	1	0	0	0	1	1	1	1	1	1	0	1	0	0	0	0	1	0
group_1341		hypothetical protein	11	11	1	1	1860				111	111	111	1	1	0	0	1	0	0	0	1	0	1	1	0	1	0	1	1	0	0	1	1	0
group_1405		hypothetical protein	11	11	1	1	1932				252	252	252	0	0	1	1	0	1	1	1	1	0	0	0	1	0	1	0	0	1	1	0	0	1
group_1427		ArgR family transcriptional regulator	11	11	1	1	1959				450	480	452.727	0	0	1	1	0	1	1	1	1	0	0	0	1	0	1	0	0	1	1	0	0	1
group_1475		cation transporter	11	11	1	1	2015				642	807	792	0	0	1	1	0	1	1	1	1	0	0	0	1	0	1	0	0	1	1	0	0	1
group_1751		Crp/Fnr family transcriptional regulator	11	11	1	1	2350				690	696	690.545	0	0	1	1	0	1	1	1	1	0	0	0	1	0	1	0	0	1	1	0	0	1
group_1834		YfcC family protein	11	15	1.36364	1	2464				213	1557	1063	0	0	1	1	0	1	1	1	1	0	0	0	1	0	1	0	0	1	1	0	0	1
group_188		TrkH family potassium uptake protein	11	11	1	1	319				1308	1308	1308	0	0	1	1	0	1	1	1	1	0	0	0	1	0	1	0	0	1	1	0	0	1
group_2294		ABC transporter permease	11	11	1	1	3036				729	729	729	1	1	1	1	0	1	1	0	0	0	0	1	0	0	1	0	0	1	1	0	0	1
group_2295		ABC transporter ATP-binding protein	11	11	1	1	3037				540	864	833.182	1	1	1	1	0	1	1	0	0	0	0	1	0	0	1	0	0	1	1	0	0	1
group_2303		ATP-binding cassette domain-containing protein	11	11	1	1	3046				555	696	678.273	0	0	1	1	0	1	1	1	0	0	0	0	1	0	1	0	0	1	1	0	1	1
group_2306		recombinase family protein	11	11	1	1	3049				603	612	610.091	1	1	0	0	0	0	0	0	1	0	1	1	1	1	0	1	1	0	1	0	1	0
group_2363		protein rep	11	12	1.09091	8	3				378	936	820.25	1	1	1	1	0	1	1	0	0	0	0	0	1	0	1	0	0	1	1	0	1	0
group_335		ABC transporter substrate-binding protein	11	11	1	1	529				1041	1041	1041	1	1	0	0	1	0	0	0	1	1	0	1	0	1	0	1	1	0	0	1	1	0
gtfB_1	gtfB_1	accessory Sec system glycosylation chaperone GtfB	11	11	1	1	310				1320	1320	1320	0	0	1	1	0	1	0	1	1	1	0	0	1	0	1	0	0	1	1	0	0	1
hdcA	hdcA	histidine decarboxylase pyruvoyl type	11	11	1	1	656				933	933	933	0	0	1	1	0	1	1	1	1	0	0	0	1	0	1	0	0	1	1	0	0	1
mqo_3~~~mqo_4	mqo_3;mqo_4	malate dehydrogenase (quinone)	11	12	1.09091	1	2668				96	1497	1200.25	1	1	0	0	1	0	0	0	1	0	1	1	0	1	0	1	1	0	0	1	1	0
arsB_2~~~arsB_3	arsB_2;arsB_3	arsenite efflux transporter membrane subunit ArsB	10	11	1.1	1	2169				267	1293	1173.82	0	0	1	1	0	1	1	1	0	0	0	0	1	0	1	0	0	1	1	0	0	1
arsC	arsC	arsenate reductase (thioredoxin)	10	10	1	1	1397				396	396	396	0	0	1	1	0	1	1	1	0	0	0	0	1	0	1	0	0	1	1	0	0	1
gmpC	gmpC	dipeptide ABC transporter glycylmethionine-binding lipoprotein	10	10	1	1	763				846	846	846	1	1	0	0	0	0	0	0	0	0	1	1	1	1	0	1	1	0	0	1	1	0
group_1019	arsD	arsenite efflux transporter metallochaperone ArsD	10	10	1	1	1484				348	348	348	0	0	1	1	0	1	1	1	0	0	0	0	1	0	1	0	0	1	1	0	0	1
group_1078		metalloregulator ArsR/SmtB family transcription factor	10	10	1	1	1553				315	315	315	0	0	1	1	0	1	1	1	0	0	0	0	1	0	1	0	0	1	1	0	0	1
group_1101		hypothetical protein	10	10	1	1	1585				294	294	294	0	0	1	1	0	1	1	1	0	0	0	0	1	0	1	0	0	1	1	0	0	1
group_1129		Txe/YoeB family addiction module toxin	10	10	1	1	1622				267	267	267	0	0	1	1	0	1	1	1	0	0	0	0	1	0	1	0	0	1	1	0	0	1
group_1141		hypothetical protein	10	10	1	1	1637				258	258	258	0	0	1	1	0	1	1	1	0	0	0	0	1	0	1	0	0	1	1	0	0	1
group_1142		type II toxin-antitoxin system Phd/YefM family antitoxin	10	10	1	1	1638				258	258	258	0	0	1	1	0	1	1	1	0	0	0	0	1	0	1	0	0	1	1	0	0	1
group_1276		CsbD family protein	10	10	1	1	1788				180	180	180	0	0	1	1	0	1	1	1	0	0	0	0	1	0	1	0	0	1	1	0	0	1
group_1285		hypothetical protein	10	10	1	1	1799				174	174	174	0	0	1	1	0	1	1	1	0	0	0	0	1	0	1	0	0	1	1	0	0	1
group_1286		hypothetical protein	10	10	1	1	1800				174	174	174	0	0	1	1	0	1	1	1	0	0	0	0	1	0	1	0	0	1	1	0	0	1
group_1302		hypothetical protein	10	10	1	1	1818				159	159	159	0	0	1	1	0	1	1	1	0	0	0	0	1	0	1	0	0	1	1	0	0	1
group_1331		beta-class phenol-soluble modulin	10	10	1	1	1849				135	135	135	1	1	0	0	1	0	0	0	1	1	1	1	0	1	0	1	0	0	0	0	1	0
group_1345		hypothetical protein	10	10	1	1	1864				105	105	105	0	0	1	1	0	1	1	1	0	0	0	0	1	0	1	0	0	1	1	0	0	1
group_1359		hypothetical protein	10	10	1	1	1878				90	90	90	0	0	1	1	0	1	1	1	0	0	0	0	1	0	1	0	0	1	1	0	0	1
group_1428		hypothetical protein	10	10	1	1	1961				360	369	361.125	0	0	1	1	0	1	1	0	1	1	0	0	1	0	1	0	0	0	1	0	0	1
group_1437		YjdF family protein	10	10	1	1	1971				408	408	408	0	0	1	1	0	1	1	1	0	0	0	0	1	0	1	0	0	1	1	0	0	1
group_1451		hypothetical protein	10	10	1	1	1989				96	96	96	0	0	1	1	0	1	1	1	0	0	0	0	1	0	1	0	0	1	1	0	0	1
group_1462		hypothetical protein	10	10	1	1	2001				144	393	293.4	0	0	1	1	0	1	1	1	0	0	0	0	1	0	1	0	0	1	1	0	0	1
group_1479		ABC transporter permease	10	12	1.2	1	2020				234	1023	843	0	0	1	1	0	1	1	1	0	0	0	0	1	0	1	0	0	1	1	0	0	1
group_1530		aspartate-semialdehyde dehydrogenase	10	10	1	1	2079				279	378	338.4	0	0	1	1	0	1	1	1	0	0	0	0	1	0	1	0	0	1	1	0	0	1
group_1536		hypothetical protein	10	10	1	1	2087				129	129	129	0	0	1	1	0	1	1	1	0	0	0	0	1	0	1	0	0	1	1	0	0	1
group_1560		glycosyl transferase family 1	10	19	1.9	1	2116				282	1479	779.842	0	0	1	1	0	1	1	1	0	0	0	0	1	0	1	0	0	1	1	0	0	1
group_1591		ABC transporter permease	10	10	1	1	2150				891	924	920.7	0	0	1	1	0	1	1	1	0	0	0	0	1	0	1	0	0	1	1	0	0	1
group_1599		hypothetical protein	10	10	1	1	2158				258	303	298.5	0	0	1	1	0	1	1	1	0	0	0	0	1	0	1	0	0	1	1	0	0	1
group_161		FAD-dependent oxidoreductase	10	10	1	1	274				1362	1362	1362	0	0	1	1	0	1	1	1	0	0	0	0	1	0	1	0	0	1	1	0	0	1
group_1616		YolD-like family protein	10	10	1	1	2181				399	399	399	0	0	1	1	0	1	1	1	0	0	0	0	1	0	1	0	0	1	1	0	0	1
group_1625		hypothetical protein	10	10	1	1	2190				459	699	638.1	0	0	1	1	0	1	1	0	1	1	0	0	1	0	1	0	0	0	1	0	0	1
group_1657		methionine ABC transporter ATP-binding protein	10	11	1.1	1	2230				348	1026	930.818	1	1	0	0	0	0	0	0	0	0	1	1	1	1	0	1	1	0	0	1	1	0
group_1685		hypothetical protein	10	10	1	1	2266				123	123	123	0	0	1	1	0	1	1	1	0	0	0	0	1	0	1	0	0	1	1	0	0	1
group_169		2-hydroxycarboxylate transporter family protein	10	10	1	1	288				1350	1350	1350	0	0	1	1	0	1	1	0	1	1	0	0	1	0	1	0	0	0	1	0	0	1
group_1735		recombinase family protein	10	10	1	1	2330				1350	1350	1350	1	1	0	0	0	0	0	1	0	0	0	1	0	1	0	1	1	1	0	1	1	0
group_1771	;gtfA_1	glycosyltransferase;accessory Sec system glycosyltransferase GtfA	10	10	1	1	2375				747	1503	1427.4	0	0	1	1	0	1	0	1	1	1	0	0	1	0	1	0	0	1	0	0	0	1
group_1893		recombinase family protein	10	11	1.1	1	2531				576	579	577.364	1	1	0	0	1	0	0	0	1	1	1	1	0	1	0	1	0	0	0	1	0	0
group_1911		hypothetical protein	10	10	1	1	2551				177	201	198.6	0	0	1	1	0	1	1	1	0	0	0	0	1	0	1	0	0	1	1	0	0	1
group_1955		hypothetical protein	10	10	1	1	2611				189	369	351	0	0	1	1	0	1	1	1	0	0	0	0	1	0	1	0	0	1	1	0	0	1
group_1974		hypothetical protein	10	10	1	1	2637				171	249	178.8	0	0	1	1	0	1	1	1	0	0	0	0	1	0	1	0	0	1	1	0	0	1
group_1996		ThiF family adenylyltransferase	10	10	1	1	2664				618	636	634.2	0	0	1	1	0	1	1	1	0	0	0	0	1	0	1	0	0	1	1	0	0	1
group_2052		recombinase family protein	10	10	1	1	2735				1629	1629	1629	1	1	0	0	0	0	0	1	0	0	0	1	0	1	0	1	1	1	0	1	1	0
group_2053		hypothetical protein	10	10	1	1	2736				1788	1794	1792.8	1	1	0	0	0	0	0	1	0	0	0	1	0	1	0	1	1	1	0	1	1	0
group_2270		site-specific integrase	10	10	1	1	3011				1089	1173	1108.2	1	1	0	0	0	1	0	0	0	0	1	1	1	1	0	1	0	0	1	0	1	0
group_2271		hypothetical protein	10	10	1	1	3012				129	129	129	1	1	0	0	1	0	0	0	0	0	1	1	0	1	0	1	1	0	0	1	1	0
group_2276		permease	10	10	1	1	3017				885	885	885	1	1	0	0	1	0	0	0	0	0	1	1	0	1	0	1	1	0	0	1	1	0
group_2283		metalloregulator ArsR/SmtB family transcription factor	10	10	1	1	3024				321	321	321	1	1	0	0	1	0	0	0	0	0	1	1	0	1	0	1	1	0	0	1	1	0
group_2286		helix-turn-helix domain-containing protein	10	10	1	1	3027				219	219	219	1	1	0	0	0	1	0	0	0	0	1	1	1	1	0	1	0	0	1	0	1	0
group_2290		IS6 family transposase	10	10	1	1	3032				150	675	616.667	1	1	0	1	1	0	0	1	1	0	0	0	0	1	0	1	0	0	0	1	1	0
group_2299		hypothetical protein	10	10	1	1	3041				486	486	486	1	1	0	0	0	0	0	0	1	0	1	1	0	1	0	1	1	0	1	0	1	0
group_2309		SAUGI family uracil-DNA glycosylase inhibitor	10	10	1	1	3052				351	351	351	1	1	0	0	0	0	0	1	0	0	0	1	0	1	0	1	1	1	0	1	1	0
group_2311		hypothetical protein	10	10	1	1	3054				93	93	93	1	1	0	0	0	0	0	1	0	0	0	1	0	1	0	1	1	1	0	1	1	0
group_2322		hypothetical protein	10	10	1	1	3065				312	315	312.3	1	1	0	0	0	0	0	1	0	0	0	1	0	1	0	1	1	1	0	1	1	0
group_2323		hypothetical protein	10	10	1	1	3066				504	504	504	1	1	0	0	0	0	0	1	0	0	0	1	0	1	0	1	1	1	0	1	1	0
group_2340		hypothetical protein	10	10	1	1	3083				255	261	259.8	1	1	0	0	0	1	0	1	0	0	0	1	1	1	0	0	0	1	1	0	1	0
group_2448		hypothetical protein	10	10	1	43	2				111	189	118.8	0	0	1	1	0	1	1	1	0	0	0	0	1	0	1	0	0	1	1	0	0	1
group_273		alpha/beta hydrolase fold domain-containing protein	10	10	1	1	435				1161	1161	1161	0	0	1	1	0	1	1	0	1	1	0	0	1	0	1	0	0	0	1	0	0	1
group_300		ABC transporter ATP-binding protein	10	10	1	1	482				1083	1083	1083	0	0	1	1	0	1	1	1	0	0	0	0	1	0	1	0	0	1	1	0	0	1
group_383		hypothetical protein	10	10	1	1	597				972	972	972	0	0	1	1	0	1	1	1	0	0	0	0	1	0	1	0	0	1	1	0	0	1
group_421		ATP-binding cassette domain-containing protein	10	10	1	1	645				939	939	939	0	0	1	1	0	1	1	1	0	0	0	0	1	0	1	0	0	1	1	0	0	1
group_428		aspartate carbamoyltransferase	10	10	1	1	655				933	933	933	0	0	1	1	0	1	1	1	0	0	0	0	1	0	1	0	0	1	1	0	0	1
group_444		bile acid:sodium symporter family protein	10	10	1	1	680				915	915	915	1	1	0	0	1	0	0	0	0	0	1	1	0	1	0	1	1	0	0	1	1	0
group_468		LysR family transcriptional regulator	10	10	1	1	717				888	888	888	0	0	1	1	0	1	1	0	1	1	0	0	1	0	1	0	0	0	1	0	0	1
group_47		DEAD/DEAH box helicase	10	10	1	1	84				1869	1869	1869	1	1	0	0	1	0	0	0	0	0	1	1	0	1	0	1	1	0	0	1	1	0
group_62	arsA	arsenical pump-driving ATPase	10	10	1	1	114				1728	1728	1728	0	0	1	1	0	1	1	1	0	0	0	0	1	0	1	0	0	1	1	0	0	1
group_635		NlpC/P60 family protein	10	10	1	1	954				693	693	693	0	0	1	1	0	1	1	1	0	0	0	0	1	0	1	0	0	1	1	0	0	1
group_656		winged helix-turn-helix domain-containing protein	10	10	1	1	979				678	678	678	0	0	1	1	0	1	1	1	0	0	0	0	1	0	1	0	0	1	1	0	0	1
group_674		ABC transporter permease	10	10	1	1	1005				660	660	660	1	1	0	0	0	0	0	0	0	0	1	1	1	1	0	1	1	0	0	1	1	0
group_676		poly-gamma-glutamate hydrolase family protein	10	10	1	1	1007				660	660	660	0	0	1	1	0	1	1	1	0	0	0	0	1	0	1	0	0	1	1	0	0	1
group_740		recombinase family protein	10	10	1	1	1097				600	600	600	0	0	1	1	0	1	1	1	0	0	0	0	1	0	1	0	0	1	1	0	0	1
group_746		glutamine amidotransferase	10	10	1	1	1104				591	591	591	0	0	1	1	0	1	1	1	0	0	0	0	1	0	1	0	0	1	1	0	0	1
group_782		DNA cytosine methyltransferase	10	10	1	1	1159				549	549	549	0	0	1	1	0	1	1	1	0	0	0	0	1	0	1	0	0	1	1	0	0	1
group_81		peptide ABC transporter substrate-binding protein	10	10	1	1	142				1656	1656	1656	0	0	1	1	0	1	1	1	0	0	0	0	1	0	1	0	0	1	1	0	0	1
group_824		response regulator transcription factor	10	10	1	1	1213				510	510	510	0	0	1	1	0	1	1	1	0	0	0	0	1	0	1	0	0	1	1	0	0	1
group_85		NAD-dependent malic enzyme	10	10	1	1	146				1638	1638	1638	0	0	1	1	0	1	1	0	1	1	0	0	1	0	1	0	0	0	1	0	0	1
group_886		hypothetical protein	10	10	1	1	1299				459	459	459	0	0	1	1	0	1	1	1	0	0	0	0	1	0	1	0	0	1	1	0	0	1
group_909		hypothetical protein	10	10	1	1	1335				432	432	432	0	0	1	1	0	1	1	1	0	0	0	0	1	0	1	0	0	1	1	0	0	1
group_964		hypothetical protein	10	10	1	1	1412				384	384	384	0	0	1	1	0	1	1	1	0	0	0	0	1	0	1	0	0	1	1	0	0	1
group_974		hypothetical protein	10	10	1	1	1425				375	375	375	0	0	1	1	0	1	1	1	0	0	0	0	1	0	1	0	0	1	1	0	0	1
group_978		hypothetical protein	10	10	1	1	1429				372	372	372	0	0	1	1	0	1	1	1	0	0	0	0	1	0	1	0	0	1	1	0	0	1
asp1_2	asp1_2	accessory Sec system protein Asp1	9	9	1	1	166				1557	1557	1557	1	0	0	0	1	0	0	0	1	1	1	1	0	1	0	1	0	0	0	0	1	0
asp2_2	asp2_2	accessory Sec system protein Asp2	9	9	1	1	171				1545	1545	1545	1	0	0	0	1	0	0	0	1	1	1	1	0	1	0	1	0	0	0	0	1	0
asp3_2	asp3_2	accessory Sec system protein Asp3	9	9	1	1	1219				507	507	507	1	0	0	0	1	0	0	0	1	1	1	1	0	1	0	1	0	0	0	0	1	0
group_1002		hypothetical protein	9	9	1	1	1462				357	357	357	1	1	0	0	0	0	0	0	0	0	1	1	0	1	0	1	1	0	0	1	1	0
group_1034		helix-turn-helix transcriptional regulator	9	9	1	1	1501				339	339	339	0	1	0	0	1	0	0	0	1	0	1	0	0	1	0	1	1	0	0	1	1	0
group_1066		metalloregulator ArsR/SmtB family transcription factor	9	9	1	1	1536				321	321	321	0	0	1	1	0	1	1	1	0	0	0	0	1	0	1	0	0	0	1	0	0	1
group_1107		IS1182 family transposase	9	9	1	1	1594				285	285	285	1	0	0	0	1	0	0	0	1	1	1	1	0	1	0	1	0	0	0	0	1	0
group_1128		Txe/YoeB family addiction module toxin	9	9	1	1	1621				267	267	267	0	0	1	1	0	1	1	1	0	0	0	0	1	0	1	0	0	0	1	0	0	1
group_1147		type II toxin-antitoxin system Phd/YefM family antitoxin	9	9	1	1	1643				255	255	255	0	0	1	1	0	1	1	1	0	0	0	0	1	0	1	0	0	0	1	0	0	1
group_1188		multidrug ABC transporter ATP-binding protein	9	9	1	1	1690				225	225	225	1	1	0	0	0	0	0	0	0	0	1	1	0	1	0	1	1	0	0	1	1	0
group_1213		VOC family protein	9	9	1	1	1719				213	213	213	1	0	0	0	1	0	0	0	1	1	1	1	0	1	0	1	0	0	0	0	1	0
group_1269		hypothetical protein	9	9	1	1	1780				183	183	183	1	1	0	0	0	0	0	0	0	0	1	1	0	1	0	1	1	0	0	1	1	0
group_1284		hypothetical protein	9	9	1	1	1798				174	174	174	0	0	1	1	0	1	1	1	0	0	0	0	0	0	1	0	0	1	1	0	0	1
group_1301		hypothetical protein	9	9	1	1	1817				159	159	159	1	1	0	0	0	0	0	0	0	0	1	1	0	1	0	1	1	0	0	1	1	0
group_1332		hypothetical protein	9	9	1	1	1850				135	135	135	0	0	1	1	0	1	1	1	0	0	0	0	1	0	1	0	0	0	1	0	0	1
group_1342		hypothetical protein	9	9	1	1	1861				108	108	108	1	1	0	0	0	0	0	0	0	0	1	1	0	1	0	1	1	0	0	1	1	0
group_136		multicopper oxidase domain-containing protein	9	9	1	1	229				1434	1434	1434	1	1	0	0	0	0	0	0	0	0	1	1	0	1	0	1	1	0	0	1	1	0
group_1414		MFS transporter	9	9	1	1	1946				939	1362	1239	1	0	0	0	1	0	0	0	1	1	1	1	0	1	0	1	0	0	0	0	1	0
group_1495		AAA family ATPase	9	9	1	1	2037				1095	1884	1727.33	1	1	0	0	0	0	0	0	0	0	1	1	0	1	0	1	1	0	0	1	1	0
group_1496		AlwI family type II restriction endonuclease	9	10	1.11111	1	2038				513	1710	1508.4	1	1	0	0	0	0	0	0	0	0	1	1	0	1	0	1	1	0	0	1	1	0
group_1537		hypothetical protein	9	9	1	1	2088				168	366	344	1	1	0	0	0	0	0	0	0	0	1	1	0	1	0	1	1	0	0	1	1	0
group_1568		NlpC/P60 family protein	9	9	1	1	2125				678	687	682	1	1	0	0	1	0	0	0	0	0	0	1	0	1	0	1	1	0	0	1	1	0
group_1581		hypothetical protein	9	9	1	1	2138				462	504	499.333	0	0	1	0	0	1	1	1	0	0	0	0	1	0	1	0	0	1	1	0	0	1
group_1588		recombinase family protein	9	9	1	1	2146				444	549	537.333	0	0	1	1	0	1	1	1	0	0	0	0	1	0	1	0	0	0	1	0	0	1
group_1606		permease	9	9	1	1	2165				846	885	880.667	0	0	1	1	0	1	1	1	0	0	0	0	1	0	1	0	0	0	1	0	0	1
group_1638		hypothetical protein	9	9	1	1	2203				1392	1470	1418	0	0	1	1	0	1	1	1	0	0	0	0	1	0	1	0	0	0	1	0	0	1
group_1640		phage scaffolding protein	9	10	1.11111	1	2205				177	543	486.6	1	1	0	0	0	0	0	0	0	0	1	1	0	1	0	1	1	0	0	1	1	0
group_1670		Dam family site-specific DNA-(adenine-N6)-methyltransferase	9	9	1	1	2244				561	855	822.333	1	1	0	0	0	0	0	0	0	0	1	1	0	1	0	1	1	0	0	1	1	0
group_1671		helix-turn-helix domain-containing protein;hypothetical protein	9	17	1.88889	1	2245				609	3276	1608.18	1	1	0	0	0	0	0	0	0	0	1	1	0	1	0	1	1	0	0	1	1	0
group_1683		AAA family ATPase	9	13	1.44444	1	2263				147	837	569.308	0	0	1	1	0	1	1	1	0	0	0	0	1	0	1	0	0	0	1	0	0	1
group_230		ParB/RepB/Spo0J family partition protein	9	9	1	1	378				1227	1227	1227	1	1	0	0	0	0	0	0	0	0	1	1	0	1	0	1	1	0	0	1	1	0
group_2308		hypothetical protein	9	9	1	1	3051				681	687	683	1	1	0	1	0	0	0	1	0	0	1	0	1	0	0	0	1	0	1	1	0	0
group_2315		hypothetical protein	9	11	1.22222	1	3058				165	867	671.182	1	0	1	1	0	1	0	0	1	0	0	0	0	1	0	0	0	1	0	1	1	0
group_2317		replication initiator protein A	9	9	1	1	3060				495	972	919	1	1	0	1	0	0	0	1	0	0	1	0	1	0	0	0	1	0	1	1	0	0
group_2325		IS6 family transposase	9	9	1	1	3068				258	675	615.429	1	0	0	1	0	0	0	0	1	0	1	0	0	0	0	1	1	1	0	1	1	0
group_2451		beta-class phenol-soluble modulin	9	9	1	45	1				156	156	156	0	0	1	1	0	1	1	0	1	0	0	0	0	0	1	0	0	1	1	0	0	1
group_581		ABC transporter permease	9	9	1	1	883				750	750	750	1	1	0	0	0	0	0	0	0	0	1	1	0	1	0	1	1	0	0	1	1	0
group_707		multidrug ABC transporter ATP-binding protein	9	9	1	1	1047				633	633	633	1	1	0	0	0	0	0	0	0	0	1	1	0	1	0	1	1	0	0	1	1	0
group_766		recombinase family protein	9	9	1	1	1136				561	561	561	0	0	1	1	0	1	1	1	0	0	0	0	1	0	1	0	0	0	1	0	0	1
group_795		IS1182 family transposase	9	9	1	1	1179				534	534	534	1	0	0	0	1	0	0	0	1	1	1	1	0	1	0	1	0	0	0	0	1	0
group_902		hypothetical protein	9	9	1	1	1322				441	441	441	1	1	0	0	0	0	0	0	0	0	1	1	0	1	0	1	1	0	0	1	1	0
gtfA_2	gtfA_2	accessory Sec system glycosyltransferase GtfA	9	9	1	1	186				1512	1512	1512	1	0	0	0	1	0	0	0	1	1	1	1	0	1	0	1	0	0	0	0	1	0
gtfB_2	gtfB_2	accessory Sec system glycosylation chaperone GtfB	9	9	1	1	296				1341	1341	1341	1	0	0	0	1	0	0	0	1	1	1	1	0	1	0	1	0	0	0	0	1	0
hxlA_2~~~hxlA_3	hxlA_2;hxlA_3	3-hexulose-6-phosphate synthase	9	9	1	1	3042				633	636	634.333	1	1	0	0	1	0	0	0	1	0	0	1	0	1	0	1	1	0	0	1	0	0
secA2_2	secA2_2	accessory Sec system translocase SecA2	9	9	1	1	34				2391	2391	2391	1	0	0	0	1	0	0	0	1	1	1	1	0	1	0	1	0	0	0	0	1	0
secY2_2	secY2_2	accessory Sec system protein translocase subunit SecY2	9	9	1	1	402				1194	1194	1194	1	0	0	0	1	0	0	0	1	1	1	1	0	1	0	1	0	0	0	0	1	0
cstB	cstB	persulfide dioxygenase-sulfurtransferase CstB	8	8	1	1	2839				1329	1329	1329	1	1	0	0	1	0	0	0	0	0	1	1	0	1	0	1	0	0	0	0	1	0
cstR	cstR	persulfide-sensing transcriptional repressor CstR	8	8	1	1	1632				261	261	261	1	1	0	0	1	0	0	0	0	0	1	1	0	1	0	1	0	0	0	0	1	0
group_1243		hypothetical protein	8	8	1	1	1753				195	195	195	1	1	0	0	1	0	0	0	0	0	1	1	0	1	0	1	0	0	0	0	1	0
group_1294		IS1182 family transposase	8	8	1	1	1810				165	165	165	1	0	0	0	1	0	0	0	1	1	1	1	0	0	0	1	0	0	0	0	1	0
group_1975		DsrE/DsrF/DrsH-like family protein	8	8	1	1	2638				1068	1071	1068.38	1	1	0	0	1	0	0	0	0	0	1	1	0	1	0	1	0	0	0	0	1	0
group_1976		sulfite exporter TauE/SafE family protein	8	8	1	1	2639				759	759	759	1	1	0	0	1	0	0	0	0	0	1	1	0	1	0	1	0	0	0	0	1	0
group_2088		replication initiator protein A	8	8	1	1	2788				936	936	936	0	1	0	0	1	0	0	0	1	0	1	0	0	1	0	1	1	0	0	0	1	0
group_2159		single-stranded DNA-binding protein	8	8	1	1	2874				297	297	297	1	1	0	0	0	0	0	1	0	0	0	1	0	1	0	1	0	1	0	0	1	0
group_2175		hypothetical protein	8	8	1	1	2899				768	768	768	0	1	0	0	1	0	0	0	1	0	1	0	0	1	0	1	1	0	0	0	1	0
group_2185		phage tail protein	8	10	1.25	1	2909				1218	3978	3509.4	0	0	0	0	1	0	0	1	1	1	1	0	1	0	1	0	0	1	0	0	0	0
group_2287		pathogenicity island protein	8	8	1	1	3028				201	201	201	1	1	1	0	0	0	0	0	0	0	1	1	0	1	0	1	0	0	0	0	1	0
group_2305		metalloregulator ArsR/SmtB family transcription factor	8	8	1	1	3048				315	315	315	1	1	0	0	1	0	0	0	0	0	1	1	0	1	0	1	0	0	0	0	1	0
group_2312		hypothetical protein	8	8	1	1	3055				207	207	207	1	1	1	0	0	0	0	0	0	0	1	1	0	1	0	1	0	0	0	0	1	0
group_2316		hypothetical protein	8	8	1	1	3059				186	213	196.5	0	0	0	0	1	0	0	1	1	1	1	0	1	0	1	0	0	1	0	0	0	0
group_2407		MobC family plasmid mobilization relaxosome protein	8	8	1	26	13				381	384	383.25	1	0	0	1	0	1	0	0	0	0	0	0	0	1	0	0	1	0	1	1	1	0
group_334		HlyD family efflux transporter periplasmic adaptor subunit	8	8	1	1	528				1044	1044	1044	0	0	1	1	0	1	1	0	0	0	0	0	1	0	1	0	0	0	1	0	0	1
alsS_2	alsS_2	acetolactate synthase AlsS	7	7	1	1	139				1665	1665	1665	1	1	0	0	0	0	0	0	0	0	1	1	0	1	0	1	0	0	0	0	1	0
arsA	arsA	arsenical pump-driving ATPase	7	7	1	1	112				1731	1731	1731	1	1	0	0	0	0	0	0	0	0	1	1	0	1	0	1	0	0	0	0	1	0
arsD	arsD	arsenite efflux transporter metallochaperone ArsD	7	7	1	1	1482				348	348	348	1	1	0	0	0	0	0	0	0	0	1	1	0	1	0	1	0	0	0	0	1	0
blaI	blaI	penicillinase repressor BlaI	7	7	1	1	1416				381	381	381	1	1	0	0	0	0	0	0	1	0	0	1	0	1	0	1	0	0	0	1	0	0
blaR1_2~~~blaR1_1~~~blaR1	blaR1_2;blaR1_1;blaR1	beta-lactam sensor/signal transducer BlaR1	7	8	1.14286	1	2148				480	1758	1538.62	1	1	0	0	0	0	0	0	1	0	0	1	0	1	0	1	0	0	0	1	0	0
blaZ	blaZ	penicillin-hydrolyzing class A beta-lactamase BlaZ	7	7	1	1	764				846	846	846	1	1	0	0	0	0	0	0	1	0	0	1	0	1	0	1	0	0	0	1	0	0
budA_2	budA_2	acetolactate decarboxylase	7	7	1	1	936				705	705	705	1	1	0	0	0	0	0	0	0	0	1	1	0	1	0	1	0	0	0	0	1	0
copZ_2	copZ_2	copper chaperone CopZ	7	7	1	1	1723				210	210	210	1	1	0	0	0	0	0	0	1	0	0	1	0	1	0	1	0	0	0	0	1	0
group_1114		glutaredoxin family protein	7	7	1	1	1604				276	276	276	1	1	0	0	0	0	0	0	1	0	0	1	0	1	0	1	0	0	0	0	1	0
group_1230		cold-shock protein	7	7	1	1	1740				201	201	201	1	1	0	0	0	0	0	0	0	0	1	1	0	1	0	1	0	0	0	0	1	0
group_1347		hypothetical protein	7	7	1	1	1866				102	102	102	1	1	0	0	0	0	0	0	0	0	1	1	0	1	0	1	0	0	0	0	1	0
group_1379		metal-sensing transcriptional repressor	7	7	1	1	1901				192	276	264	1	1	0	0	0	0	0	0	1	0	0	1	0	1	0	1	0	0	0	0	1	0
group_1460		glycoside hydrolase family 5 protein	7	8	1.14286	1	1999				441	1278	1099.88	0	0	1	1	0	1	1	0	0	0	0	0	0	0	1	0	0	0	1	0	0	1
group_1652		hypothetical protein	7	7	1	1	2222				378	528	464.25	1	1	0	0	1	0	0	0	0	0	0	0	0	1	0	1	0	0	0	1	1	0
group_1686		hypothetical protein	7	7	1	1	2267				168	273	242.571	0	0	1	1	0	1	0	1	0	0	0	0	1	0	0	0	0	1	1	0	0	0
group_1748		Ig-like domain-containing protein;hypothetical protein	7	7	1	1	2345				2673	3420	3169.29	0	0	1	0	0	1	0	0	1	1	0	0	1	0	1	0	0	0	0	0	0	1
group_1833		hypothetical protein	7	7	1	1	2461				111	111	111	1	1	0	0	1	0	0	0	1	0	1	0	0	0	0	1	1	0	0	0	0	0
group_19		heavy metal translocating P-type ATPase	7	7	1	1	35				2388	2388	2388	1	1	0	0	0	0	0	0	1	0	0	1	0	1	0	1	0	0	0	0	1	0
group_1917		hypothetical protein	7	7	1	1	2558				216	216	216	0	0	1	1	0	1	0	1	0	0	0	0	1	0	0	0	0	1	1	0	0	0
group_1993		hypothetical protein	7	7	1	1	2661				402	411	407.143	0	0	0	0	1	0	0	1	1	1	0	0	1	0	1	0	0	1	0	0	0	0
group_2014		GNAT family N-acetyltransferase	7	7	1	1	2688				510	522	511.714	0	0	1	1	0	1	1	0	0	0	0	0	0	0	1	0	0	0	1	0	0	1
group_2031		hypothetical protein	7	7	1	1	2707				297	360	343.714	0	1	0	0	1	0	0	0	0	1	0	1	0	1	0	1	0	0	0	0	1	0
group_2047		hypothetical protein	7	7	1	1	2728				423	423	423	0	0	0	0	1	0	0	1	1	0	1	0	1	0	1	0	0	1	0	0	0	0
group_2107		recombinase family protein	7	7	1	1	2809				609	609	609	1	1	0	0	0	0	0	0	1	0	0	0	0	1	0	1	0	0	0	1	1	0
group_2112		hypothetical protein	7	8	1.14286	1	2815				345	345	345	0	0	0	0	1	0	0	1	1	1	1	0	0	0	1	0	0	1	0	0	0	0
group_2155		BppU family phage baseplate upper protein	7	7	1	1	2870				1188	1188	1188	0	0	0	0	1	0	0	1	1	1	1	0	1	0	0	0	0	1	0	0	0	0
group_2156		hypothetical protein	7	7	1	1	2871				399	414	401.143	0	0	0	0	1	0	0	1	1	0	1	0	1	0	1	0	0	1	0	0	0	0
group_2168		phage tail family protein	7	7	1	1	2890				957	957	957	0	0	0	0	1	0	0	1	1	1	1	0	1	0	0	0	0	1	0	0	0	0
group_2203		M14 family metallopeptidase	7	7	1	1	2933				1875	1887	1883.57	0	0	0	0	1	0	0	1	1	1	1	0	1	0	0	0	0	1	0	0	0	0
group_2204		cell wall hydrolase	7	8	1.14286	1	2934				120	1881	1383.75	0	0	0	0	1	0	0	1	1	1	1	0	1	0	0	0	0	1	0	0	0	0
group_2214		phage tail protein	7	7	1	1	2947				1461	1461	1461	0	0	0	0	1	0	0	1	1	1	1	0	1	0	0	0	0	1	0	0	0	0
group_2247		phage head-tail connector protein;phage head-tail adapter protein	7	7	1	1	2985				330	330	330	0	0	0	0	1	0	0	1	0	1	1	0	1	0	1	0	0	1	0	0	0	0
group_2251		hypothetical protein	7	7	1	1	2990				270	270	270	0	0	0	0	1	0	0	1	0	1	1	0	1	0	1	0	0	1	0	0	0	0
group_2254		phage major capsid protein	7	7	1	1	2994				222	930	828.857	0	0	0	0	1	0	0	1	0	1	1	0	1	0	1	0	0	1	0	0	0	0
group_2259		hypothetical protein	7	8	1.14286	1	3000				144	144	144	0	0	0	0	1	0	0	1	0	1	1	0	1	0	1	0	0	1	0	0	0	0
group_2261		hypothetical protein	7	7	1	1	3002				546	546	546	0	0	0	0	1	0	0	1	0	1	1	0	1	0	1	0	0	1	0	0	0	0
group_2293		XkdX family protein	7	7	1	1	3035				147	147	147	0	0	0	0	1	0	0	1	1	1	1	0	1	0	0	0	0	1	0	0	0	0
group_2331		hypothetical protein	7	7	1	1	3074				210	210	210	1	1	0	0	0	0	0	0	0	0	1	1	0	1	0	1	0	0	0	0	1	0
group_2333		pathogenicity island protein	7	7	1	1	3076				438	438	438	1	1	0	0	0	0	0	0	0	0	1	1	0	1	0	1	0	0	0	0	1	0
group_2338		transcriptional regulator	7	7	1	1	3081				363	363	363	1	1	0	0	0	0	0	0	0	0	1	1	0	1	0	1	0	0	0	0	1	0
group_2339		hypothetical protein	7	7	1	1	3082				873	873	873	1	1	0	0	0	1	0	0	0	0	0	1	1	1	0	0	0	0	0	0	1	0
group_367		chitosanase	7	7	1	1	572				990	990	990	0	0	1	1	0	1	1	0	0	0	0	0	0	0	1	0	0	0	1	0	0	1
group_678		hypothetical protein	7	7	1	1	1010				657	657	657	1	1	0	0	0	0	0	0	1	0	0	1	0	1	0	1	0	0	0	0	1	0
group_734		short chain dehydrogenase	7	7	1	1	1089				603	603	603	0	1	0	0	0	0	0	0	1	0	1	0	0	1	0	1	0	0	1	0	1	0
group_772		hypothetical protein	7	7	1	1	1143				558	558	558	0	0	1	1	0	1	1	0	0	0	0	0	0	0	1	0	0	0	1	0	0	1
group_803		GNAT family N-acetyltransferase	7	7	1	1	1190				528	528	528	1	1	0	0	0	0	0	0	1	0	0	1	0	1	0	1	0	0	0	0	1	0
group_96		L-lactate permease	7	7	1	1	158				1605	1605	1605	1	1	0	0	0	0	0	0	0	0	1	1	0	1	0	1	0	0	0	0	1	0
group_985		hypothetical protein	7	7	1	1	1441				366	366	366	0	0	1	1	0	1	1	0	0	0	0	0	0	0	1	0	0	0	1	0	0	1
inaZ	inaZ;	Ice nucleation protein;hypothetical protein;KxYKxGKxW signal peptide domain-containing protein	7	7	1	1	2402				321	1779	835.286	1	0	0	0	1	0	0	0	0	1	1	1	0	1	0	0	0	0	0	0	1	0
mobL	mobL	relaxase MobL	7	7	1	1	2262				681	783	768.429	0	1	0	0	1	0	0	0	0	1	0	1	0	1	0	1	0	0	0	0	1	0
mqo_4	mqo_4	malate dehydrogenase (quinone)	7	7	1	1	196				1500	1500	1500	1	1	0	0	0	0	0	0	0	0	1	1	0	1	0	1	0	0	0	0	1	0
group_1022		helix-turn-helix transcriptional regulator	6	6	1	1	1488				345	345	345	1	1	0	0	0	0	0	0	0	0	0	1	0	1	0	1	0	0	0	0	1	0
group_1145		hypothetical protein	6	6	1	1	1641				255	255	255	1	1	0	0	0	0	0	0	0	0	0	1	0	1	0	1	0	0	0	0	1	0
group_1193		hypothetical protein	6	6	1	1	1695				222	222	222	1	1	0	0	0	0	0	0	0	0	0	1	0	1	0	1	0	0	0	0	1	0
group_1244		hypothetical protein	6	6	1	1	1754				195	195	195	0	0	1	1	0	1	1	0	0	0	0	0	0	0	1	0	0	0	0	0	0	1
group_1293		hypothetical protein	6	6	1	1	1809				165	165	165	1	1	0	0	0	0	0	0	0	0	0	1	0	1	0	1	0	0	0	0	1	0
group_132		SulP family inorganic anion transporter	6	6	1	1	224				1452	1452	1452	1	1	0	0	0	0	0	0	0	0	0	1	0	1	0	1	0	0	0	0	1	0
group_1355		hypothetical protein	6	6	1	1	1874				93	93	93	0	0	0	1	0	1	1	0	0	0	0	0	0	0	1	0	0	0	1	0	0	1
group_1366		hypothetical protein	6	6	1	1	1885				90	90	90	0	0	1	1	0	1	1	0	0	0	0	0	0	0	1	0	0	0	0	0	0	1
group_1367		efflux RND transporter periplasmic adaptor subunit	6	6	1	1	1886				1008	1008	1008	0	0	1	1	0	1	1	0	0	0	0	0	0	0	1	0	0	0	0	0	0	1
group_1368		glycoside hydrolase family 5 protein	6	6	1	1	1887				1263	1263	1263	0	0	1	1	0	1	1	0	0	0	0	0	0	0	1	0	0	0	0	0	0	1
group_1370		hypothetical protein	6	6	1	1	1889				168	168	168	0	0	1	1	0	0	1	0	0	0	0	0	1	0	1	0	0	0	0	0	0	1
group_1386		DEAD/DEAH box helicase family protein	6	6	1	1	1911				2343	2829	2748	1	1	0	0	0	0	0	0	0	0	0	1	0	1	0	1	0	0	0	0	1	0
group_1391		LysR substrate-binding domain-containing protein	6	6	1	1	1917				540	708	680	0	0	1	1	0	1	1	0	0	0	0	0	0	0	1	0	0	0	0	0	0	1
group_1463		hypothetical protein	6	6	1	1	2002				219	219	219	0	0	0	1	0	0	0	1	0	0	0	0	1	0	0	0	1	0	1	1	0	0
group_1690		hypothetical protein	6	7	1.16667	1	2272				360	804	670.5	0	0	1	1	0	1	1	0	0	0	0	0	0	0	1	0	0	0	0	0	0	1
group_176		2-hydroxycarboxylate transporter family protein	6	6	1	1	301				1338	1338	1338	0	0	1	1	0	1	1	0	0	0	0	0	0	0	1	0	0	0	0	0	0	1
group_1918		tail assembly chaperone	6	6	1	1	2559				360	360	360	0	0	0	0	1	0	0	1	0	1	1	0	0	0	1	0	0	1	0	0	0	0
group_1952		hypothetical protein;YolD-like family protein	6	6	1	1	2607				126	138	136	0	0	0	0	1	0	0	0	1	1	1	0	0	0	1	0	0	0	0	0	0	1
group_2067		tyrosine-type recombinase/integrase	6	6	1	1	2757				1023	1152	1117.5	0	0	0	0	1	0	0	0	1	1	1	0	0	0	1	0	0	0	0	0	0	1
group_211		glycoside hydrolase family 5 protein	6	6	1	1	356				1257	1257	1257	0	0	1	1	0	1	1	0	0	0	0	0	0	0	1	0	0	0	0	0	0	1
group_2113		phage major tail protein TP901-1 family	6	6	1	1	2816				555	558	557.5	0	0	0	0	1	0	0	1	0	1	1	0	1	0	0	0	0	1	0	0	0	0
group_2135		hypothetical protein	6	6	1	1	2845				204	204	204	1	1	0	0	0	0	0	0	0	0	0	1	0	1	0	1	0	0	0	0	1	0
group_2164		tyrosine-type recombinase/integrase	6	6	1	1	2885				2064	2070	2066	0	0	0	0	1	0	0	0	1	1	1	0	0	0	1	0	0	0	0	0	0	1
group_2186		hypothetical protein	6	6	1	1	2910				390	390	390	0	0	0	0	1	0	0	1	0	1	1	0	1	0	0	0	0	1	0	0	0	0
group_2210		transposase;hypothetical protein	6	6	1	1	2942				366	366	366	0	0	0	0	1	0	0	0	1	1	1	0	0	0	1	0	0	0	0	0	0	1
group_2222		HK97 gp10 family phage protein	6	6	1	1	2955				348	363	360.5	0	0	0	0	1	0	0	1	0	1	1	0	1	0	0	0	0	1	0	0	0	0
group_2235		hypothetical protein	6	6	1	1	2970				303	303	303	0	0	0	0	1	0	0	1	0	1	1	0	0	0	1	0	0	1	0	0	0	0
group_2243		YolD-like family protein	6	6	1	1	2978				411	411	411	0	0	0	0	1	0	0	0	1	1	1	0	0	0	1	0	0	0	0	0	0	1
group_2257		scaffolding protein;hypothetical protein	6	6	1	1	2998				588	612	604	0	0	0	0	1	0	0	1	0	1	1	0	1	0	0	0	0	1	0	0	0	0
group_2263		phage head morphogenesis protein	6	6	1	1	3004				939	951	949	0	0	0	0	1	0	0	1	0	1	1	0	1	0	0	0	0	1	0	0	0	0
group_2264		phage portal protein	6	6	1	1	3005				1527	1527	1527	0	0	0	0	1	0	0	1	0	1	1	0	1	0	1	0	0	0	0	0	0	0
group_2273		hypothetical protein	6	6	1	1	3014				549	549	549	1	1	0	0	1	0	0	0	1	0	1	0	0	0	0	0	0	0	0	1	0	0
group_2280		hypothetical protein	6	6	1	1	3021				336	345	339.5	0	0	0	0	1	0	0	1	1	1	0	0	1	0	0	0	0	1	0	0	0	0
group_2289		recombinase family protein	6	6	1	1	3031				429	612	576.5	1	1	0	0	1	0	0	0	0	0	0	1	0	0	0	1	0	0	0	0	1	0
group_2297		IS6 family transposase	6	7	1.16667	1	3039				144	675	596.571	1	1	0	1	1	0	0	0	1	0	1	0	0	0	0	0	0	0	0	0	0	0
group_23		excinuclease ABC subunit UvrA	6	6	1	1	42				2262	2262	2262	1	1	0	0	0	0	0	0	0	0	0	1	0	1	0	1	0	0	0	0	1	0
group_2330		replication initiation factor domain-containing protein	6	6	1	1	3073				189	768	540.5	0	0	1	1	0	0	1	0	1	0	0	0	0	0	0	0	0	0	1	0	0	1
group_2361		beta-class phenol-soluble modulin	6	6	1	8	1				156	165	159	0	0	1	0	0	1	1	0	0	0	0	0	1	0	1	0	0	0	0	0	0	1
group_2399		hypothetical protein;relaxase/mobilization nuclease domain-containing protein	6	6	1	26	4				363	1050	775	1	0	0	1	0	0	0	0	0	0	0	0	0	1	0	0	1	0	0	1	1	0
group_2452		plasmid recombination protein	6	6	1	45	2				354	414	364	0	0	1	1	0	1	1	0	0	0	0	0	0	0	1	0	0	0	0	0	0	1
group_277		glutathione-dependent formaldehyde dehydrogenase	6	6	1	1	441				1149	1149	1149	1	1	0	0	0	0	0	0	0	0	0	1	0	1	0	1	0	0	0	0	1	0
group_341		chitosanase	6	6	1	1	537				1029	1029	1029	0	0	1	1	0	1	1	0	0	0	0	0	0	0	1	0	0	0	0	0	0	1
group_440		ABC transporter ATP-binding protein	6	6	1	1	676				918	918	918	0	0	1	1	0	1	1	0	0	0	0	0	0	0	1	0	0	0	0	0	0	1
group_56		hypothetical protein	6	6	1	1	106				1758	1758	1758	1	1	0	0	0	0	0	0	0	0	0	1	0	1	0	1	0	0	0	0	1	0
group_623		winged helix-turn-helix domain-containing protein	6	6	1	1	937				705	705	705	0	0	0	0	1	0	0	0	1	1	1	0	0	1	0	1	0	0	0	0	0	0
group_636		ABC transporter permease	6	6	1	1	955				693	693	693	0	0	1	1	0	1	1	0	0	0	0	0	0	0	1	0	0	0	0	0	0	1
group_646		M15 family metallopeptidase	6	6	1	1	967				684	684	684	1	1	0	0	0	0	0	0	0	0	0	1	0	1	0	1	0	0	0	0	1	0
group_660		hypothetical protein	6	6	1	1	984				672	672	672	0	1	0	0	1	0	0	0	0	0	0	1	0	1	0	1	0	0	0	0	1	0
group_755		alkylmercury lyase family protein	6	6	1	1	1123				573	573	573	0	0	1	1	0	1	1	0	0	0	0	0	0	0	1	0	0	0	0	0	0	1
group_765		hypothetical protein	6	6	1	1	1135				561	561	561	1	1	0	0	0	0	0	0	0	0	0	1	0	1	0	1	0	0	0	0	1	0
group_787		recombinase family protein	6	6	1	1	1167				543	543	543	1	1	0	0	0	0	0	0	0	0	0	1	0	1	0	1	0	0	0	0	1	0
group_84		NAD-dependent malic enzyme	6	6	1	1	145				1641	1641	1641	0	0	1	1	0	1	1	0	0	0	0	0	0	0	1	0	0	0	0	0	0	1
group_901		hypothetical protein	6	6	1	1	1321				444	444	444	1	1	0	0	0	0	0	0	0	0	0	1	0	1	0	1	0	0	0	0	1	0
group_933		universal stress protein	6	6	1	1	1370				414	414	414	1	1	0	0	0	0	0	0	0	0	0	1	0	1	0	1	0	0	0	0	1	0
group_99		hypothetical protein	6	6	1	1	162				1578	1578	1578	1	1	0	0	0	0	0	0	0	0	0	1	0	1	0	1	0	0	0	0	1	0
hxlB_3	hxlB_3	6-phospho-3-hexuloisomerase	6	6	1	1	1155				552	552	552	1	1	0	0	0	0	0	0	0	0	0	1	0	1	0	1	0	0	0	0	1	0
pbp4_1	pbp4_1	penicillin-binding protein PBP4	6	6	1	1	384				1224	1224	1224	1	1	0	0	0	0	0	0	0	0	0	1	0	1	0	1	0	0	0	0	1	0
blaR1	blaR1	beta-lactam sensor/signal transducer BlaR1	5	5	1	1	108				1758	1758	1758	0	0	0	0	0	0	0	0	1	1	1	0	0	0	1	0	0	0	0	0	0	1
blaZ_1~~~blaZ	blaZ_1;blaZ	penicillin-hydrolyzing class A beta-lactamase BlaZ	5	5	1	1	2321				846	846	846	0	0	0	0	0	0	0	0	1	1	1	0	0	0	1	0	0	0	0	0	0	1
group_103		quaternary ammonium compound efflux MFS transporter QacB	5	5	1	1	170				1545	1545	1545	1	1	0	0	0	0	0	0	1	0	1	0	0	1	0	0	0	0	0	0	0	0
group_1032		hypothetical protein	5	5	1	1	1499				339	339	339	1	1	0	0	0	0	0	0	0	0	0	1	0	1	0	0	0	0	0	0	1	0
group_1049		helix-turn-helix transcriptional regulator	5	5	1	1	1516				330	330	330	1	1	0	0	0	0	0	0	0	0	0	1	0	1	0	0	0	0	0	0	1	0
group_120		phage/plasmid primase P4 family	5	5	1	1	200				1494	1494	1494	1	1	0	0	0	0	0	0	0	0	0	1	0	1	0	0	0	0	0	0	1	0
group_1245		hypothetical protein	5	5	1	1	1755				195	195	195	0	0	0	0	0	0	0	0	1	1	0	0	1	0	1	0	0	1	0	0	0	0
group_1303		hypothetical protein	5	5	1	1	1819				159	159	159	0	0	1	0	0	1	1	0	0	0	0	0	0	0	1	0	0	0	0	0	0	1
group_1326		hypothetical protein	5	5	1	1	1844				138	138	138	0	0	1	0	0	1	1	0	0	0	0	0	0	0	1	0	0	0	0	0	0	1
group_1354		hypothetical protein	5	5	1	1	1873				93	93	93	0	1	0	0	0	0	0	0	0	0	0	1	0	1	0	1	0	0	0	0	1	0
group_1369		hypothetical protein	5	5	1	1	1888				168	168	168	0	0	0	1	0	1	0	1	0	0	0	0	0	0	0	0	0	1	1	0	0	0
group_1403		pathogenicity island protein	5	5	1	1	1930				177	345	311.4	1	1	0	0	0	0	0	0	0	0	0	1	0	1	0	0	0	0	0	0	1	0
group_1513		helix-turn-helix transcriptional regulator	5	5	1	1	2060				351	1308	1116.6	0	1	0	0	0	0	0	0	0	0	0	1	0	1	0	1	0	0	0	0	1	0
group_1595		hypothetical protein	5	6	1.2	1	2154				258	759	636.5	1	1	0	0	0	0	0	0	0	0	0	1	0	1	0	0	0	0	0	0	1	0
group_1655		plasmid recombination protein	5	5	1	1	2226				354	1209	1038	0	0	1	0	0	1	1	0	0	0	0	0	0	0	0	0	0	1	0	1	0	0
group_1737		recombinase	5	5	1	1	2332				1176	1176	1176	0	1	1	0	0	0	0	0	0	0	1	1	0	0	0	0	1	0	0	0	0	0
group_1744		hypothetical protein	5	5	1	1	2340				258	561	500.4	1	1	0	0	0	0	0	0	1	0	1	0	0	1	0	0	0	0	0	0	0	0
group_1913		MobC family plasmid mobilization relaxosome protein	5	5	1	1	2553				384	390	388.8	0	0	1	1	0	0	1	0	0	0	0	0	0	0	0	0	0	0	1	0	0	1
group_1988		hypothetical protein	5	5	1	1	2656				165	168	166.2	0	0	0	0	0	0	0	0	1	1	0	0	1	0	1	0	0	1	0	0	0	0
group_2018		YolD-like family protein	5	5	1	1	2693				399	399	399	0	0	0	0	0	0	0	1	0	0	0	0	1	0	0	0	1	0	1	1	0	0
group_2022		hypothetical protein	5	5	1	1	2697				327	6192	1936.2	0	0	0	0	0	0	0	0	0	0	1	0	0	0	0	1	1	0	0	1	1	0
group_2037		hypothetical protein	5	6	1.2	1	2713				213	1245	1063	0	0	1	0	0	1	0	0	0	0	0	0	1	0	1	0	0	0	0	0	0	1
group_2076		hypothetical protein	5	5	1	1	2768				408	456	419.4	0	0	1	0	0	1	1	0	0	0	0	0	0	0	0	0	0	1	0	1	0	0
group_2133		hypothetical protein	5	6	1.2	1	2841				96	357	302.5	0	0	0	0	1	0	0	1	0	0	0	0	1	0	1	0	0	1	0	0	0	0
group_2148		chordopoxvirus fusion protein	5	5	1	1	2861				270	276	271.2	0	0	0	0	0	0	0	1	0	1	0	0	1	0	1	0	0	1	0	0	0	0
group_2193		hypothetical protein	5	5	1	1	2921				183	183	183	0	0	0	0	1	0	0	1	0	0	0	0	1	0	1	0	0	1	0	0	0	0
group_2201		hypothetical protein	5	5	1	1	2930				177	180	177.6	0	0	0	0	0	0	0	1	0	1	0	0	1	0	1	0	0	1	0	0	0	0
group_2272		hypothetical protein	5	5	1	1	3013				339	339	339	0	0	0	0	1	0	0	1	0	0	0	0	0	0	0	0	1	0	1	1	0	0
group_2274		relaxase/mobilization nuclease domain-containing protein	5	5	1	1	3015				315	843	737.4	0	0	1	1	0	0	1	0	0	0	0	0	0	0	0	0	0	0	1	0	0	1
group_2275		hypothetical protein	5	5	1	1	3016				249	249	249	0	0	0	0	1	0	0	1	0	0	0	0	0	0	0	0	1	0	1	1	0	0
group_2296		SH3 domain-containing protein	5	5	1	1	3038				366	1467	1246.2	0	0	0	0	1	0	0	1	0	1	0	0	1	0	0	0	0	1	0	0	0	0
group_2307		hypothetical protein;protein rep	5	5	1	1	3050				171	999	499.2	0	1	0	0	0	0	0	0	0	0	1	1	0	0	0	1	1	0	0	0	0	0
group_2318		hypothetical protein	5	5	1	1	3061				177	219	202.2	0	0	0	0	1	0	0	0	1	1	1	0	0	0	1	0	0	0	0	0	0	0
group_2449		LPXTG cell wall anchor domain-containing protein;hypothetical protein	5	5	1	43	3				279	2199	1320.6	0	0	1	1	0	0	0	1	0	0	0	0	0	0	0	0	0	1	1	0	0	0
group_267		hypothetical protein	5	5	1	1	426				1173	1173	1173	0	0	1	0	0	1	0	0	0	0	0	0	1	0	1	0	0	0	0	0	0	1
group_462		lactose-specific PTS transporter subunit EIIC	5	5	1	1	707				894	894	894	0	0	0	0	0	0	0	0	1	1	0	0	1	0	1	0	0	1	0	0	0	0
group_546		hypothetical protein	5	5	1	1	835				792	792	792	0	1	0	0	0	0	0	0	0	0	0	1	0	1	0	1	0	0	0	0	1	0
group_554		hypothetical protein	5	5	1	1	847				783	783	783	1	1	0	0	0	0	0	0	0	0	0	1	0	1	0	0	0	0	0	0	1	0
group_668		hypothetical protein	5	5	1	1	994				666	666	666	0	1	0	0	0	0	0	0	0	0	0	1	0	1	0	1	0	0	0	0	1	0
group_750		hypothetical protein	5	5	1	1	1110				588	588	588	0	1	0	0	0	0	0	0	0	0	0	1	0	1	0	1	0	0	0	0	1	0
group_815		type 1 glutamine amidotransferase	5	5	1	1	1202				519	519	519	1	1	0	0	0	0	0	0	0	0	0	0	0	1	0	1	0	0	0	0	1	0
group_858		hypothetical protein	5	5	1	1	1262				477	477	477	0	0	1	1	0	0	1	0	0	0	0	0	0	0	1	0	0	0	0	0	0	1
group_967	blaI	penicillinase repressor BlaI	5	5	1	1	1417				381	381	381	0	0	0	0	0	0	0	0	1	1	1	0	0	0	1	0	0	0	0	0	0	1
hxlA_4	hxlA_4	3-hexulose-6-phosphate synthase	5	5	1	1	1031				642	642	642	1	1	0	0	0	0	0	0	0	0	0	0	0	1	0	1	0	0	0	0	1	0
lepB_4	lepB_4	signal peptidase I	5	5	1	1	1113				585	585	585	0	0	1	1	0	0	1	0	0	0	0	0	0	0	0	0	0	0	1	0	0	1
qacC	qacC	quaternary ammonium compound efflux SMR transporter QacC	5	5	1	1	1530				324	324	324	1	0	0	1	0	0	0	0	0	0	0	1	0	0	0	1	0	0	0	0	1	0
qacR	qacR	multidrug-binding transcriptional regulator QacR	5	5	1	1	1134				561	561	561	1	1	0	0	0	0	0	0	1	0	1	0	0	1	0	0	0	0	0	0	0	0
tyrS	tyrS	tyrosine--tRNA ligase	5	5	1	1	2083				1053	1254	1133.4	0	0	0	1	0	0	0	1	0	0	0	0	1	0	0	0	1	0	0	1	0	0
gndA_2	gndA_2	NADP-dependent phosphogluconate dehydrogenase	4	4	1	1	2679				1407	1407	1407	1	1	0	0	0	0	0	0	1	0	1	0	0	0	0	0	0	0	0	0	0	0
group_1005		hypothetical protein	4	4	1	1	1465				357	357	357	0	0	0	0	0	0	0	1	0	0	0	0	1	0	0	0	1	0	0	1	0	0
group_1044		helix-turn-helix transcriptional regulator	4	4	1	1	1511				333	333	333	1	1	0	0	0	0	0	0	1	0	1	0	0	0	0	0	0	0	0	0	0	0
group_1065		hypothetical protein	4	4	1	1	1535				321	321	321	0	1	0	0	0	0	0	0	0	0	0	1	0	0	0	1	0	0	0	0	1	0
group_1116		hypothetical protein	4	4	1	1	1606				276	276	276	0	0	0	0	0	0	0	1	0	0	0	0	1	0	0	0	0	1	1	0	0	0
group_1122		hypothetical protein	4	4	1	1	1612				273	273	273	0	0	0	0	0	0	0	1	0	0	0	0	1	0	0	0	0	1	1	0	0	0
group_1162		plasmid replication-associated protein	4	4	1	1	1661				243	243	243	0	0	0	0	1	0	0	0	1	1	1	0	0	0	0	0	0	0	0	0	0	0
group_1182		hypothetical protein	4	4	1	1	1684				231	231	231	0	0	0	0	0	0	0	1	0	0	0	0	1	0	1	0	0	1	0	0	0	0
group_1184		hypothetical protein	4	4	1	1	1686				228	228	228	0	0	0	0	0	0	0	1	0	0	0	0	1	0	1	0	0	1	0	0	0	0
group_1185		helix-turn-helix domain-containing protein	4	4	1	1	1687				228	228	228	0	0	0	0	0	0	0	1	0	0	0	0	1	0	1	0	0	1	0	0	0	0
group_1231		plasmid replication-associated protein	4	4	1	1	1741				201	201	201	0	1	0	0	0	0	0	0	0	0	0	0	0	1	0	1	0	0	0	0	1	0
group_1235		hypothetical protein	4	4	1	1	1745				198	198	198	0	0	1	1	0	0	1	0	0	0	0	0	0	0	0	0	0	0	0	0	0	1
group_1249		replication initiation factor domain-containing protein	4	4	1	1	1759				192	192	192	0	0	1	1	0	0	1	0	0	0	0	0	0	0	0	0	0	0	0	0	0	1
group_1304		IS1182 family transposase	4	4	1	1	1820				159	159	159	0	0	0	0	0	0	0	1	0	0	0	0	1	0	0	0	0	1	1	0	0	0
group_1311		IS1182 family transposase	4	4	1	1	1828				150	150	150	0	0	0	0	0	0	0	1	0	0	0	0	1	0	0	0	0	1	1	0	0	0
group_1328		hypothetical protein	4	4	1	1	1846				138	138	138	0	0	0	0	0	0	0	1	0	0	0	0	1	0	0	0	0	1	1	0	0	0
group_1364		hypothetical protein	4	4	1	1	1883				111	111	111	0	0	0	0	1	0	0	0	1	1	1	0	0	0	0	0	0	0	0	0	0	0
group_1371		terminase small subunit	4	4	1	1	1890				459	459	459	0	0	0	0	0	0	0	1	0	0	0	0	1	0	1	0	0	1	0	0	0	0
group_1409		glucose-6-phosphate isomerase	4	4	1	1	1937				357	1332	1088.25	1	1	0	0	0	0	0	0	1	0	1	0	0	0	0	0	0	0	0	0	0	0
group_1506		pathogenicity island protein	4	4	1	1	2049				282	306	294	0	0	0	1	0	0	0	1	0	0	1	0	0	0	0	0	0	1	0	0	0	0
group_1524		hypothetical protein	4	4	1	1	2073				528	528	528	0	0	0	1	0	0	0	1	0	0	0	0	0	0	0	0	1	1	0	0	0	0
group_1525		hypothetical protein	4	4	1	1	2074				528	528	528	0	0	0	1	0	0	0	1	0	0	0	0	0	0	0	0	1	1	0	0	0	0
group_1587		CsbD family protein	4	4	1	1	2145				183	183	183	0	0	0	0	0	0	0	0	0	0	0	0	1	0	0	0	1	0	1	1	0	0
group_1622		hypothetical protein	4	4	1	1	2187				687	1248	827.25	0	0	0	0	0	0	0	1	0	0	0	0	1	0	1	0	0	1	0	0	0	0
group_1703		hypothetical protein	4	4	1	1	2287				252	252	252	0	0	0	0	0	0	0	1	0	0	0	0	1	0	1	0	0	1	0	0	0	0
group_1745		PBSX family phage terminase large subunit	4	4	1	1	2341				312	1284	1041	0	0	0	0	0	0	0	1	0	0	0	0	1	0	1	0	0	1	0	0	0	0
group_1860		phage resistance protein	4	4	1	1	2491				1614	1614	1614	0	0	0	1	0	0	0	1	0	0	1	0	0	0	0	0	0	1	0	0	0	0
group_1873		replication initiator protein A	4	4	1	1	2505				201	246	221.25	0	1	0	0	0	0	0	0	0	0	0	0	0	1	0	1	0	0	0	0	1	0
group_1877		hypothetical protein	4	4	1	1	2513				354	354	354	0	0	0	0	0	0	0	1	0	0	0	0	1	0	1	0	0	1	0	0	0	0
group_1903		type 1 glutamine amidotransferase	4	4	1	1	2541				519	519	519	0	0	0	0	1	0	0	0	1	0	0	0	0	0	0	0	1	0	0	1	0	0
group_1927		hypothetical protein	4	4	1	1	2569				618	624	622.5	0	0	0	0	0	0	0	1	0	0	0	0	1	0	1	0	0	1	0	0	0	0
group_1982		hypothetical protein	4	4	1	1	2648				225	225	225	0	0	0	0	0	0	0	1	0	0	0	0	1	0	1	0	0	1	0	0	0	0
group_1983		putative HNHc nuclease	4	4	1	1	2649				666	675	670.5	0	0	0	0	0	0	0	1	0	0	0	0	1	0	1	0	0	1	0	0	0	0
group_2028		hypothetical protein	4	4	1	1	2704				642	3942	2626.2	0	0	0	0	1	0	0	0	0	0	0	0	0	1	0	1	0	0	0	0	1	0
group_2039		hypothetical protein	4	4	1	1	2715				645	663	654	0	0	0	0	0	0	0	1	0	0	0	0	1	0	1	0	0	1	0	0	0	0
group_2150		single-stranded DNA-binding protein	4	4	1	1	2863				429	438	433.5	0	0	0	0	0	0	0	1	0	0	0	0	1	0	1	0	0	1	0	0	0	0
group_2278		recombinase family protein	4	4	1	1	3019				549	549	549	0	1	0	0	0	0	0	1	0	0	1	0	0	0	0	0	0	0	0	1	0	0
group_2279		tail assembly chaperone	4	4	1	1	3020				360	360	360	0	0	0	0	0	0	0	0	1	1	0	0	1	0	1	0	0	0	0	0	0	0
group_2291		transcriptional activator RinB;hypothetical protein	4	4	1	1	3033				159	369	216	0	0	0	0	1	0	0	0	0	0	1	0	1	0	1	0	0	0	0	0	0	0
group_2300		hypothetical protein	4	4	1	1	3043				600	609	606.75	0	0	1	0	0	1	0	0	0	0	1	1	0	0	0	0	0	0	0	0	0	0
group_2301		excisionase	4	4	1	1	3044				315	321	316.5	0	1	1	0	0	0	0	0	0	0	1	1	0	0	0	0	0	0	0	0	0	0
group_2304		metalloregulator ArsR/SmtB family transcription factor	4	4	1	1	3047				318	318	318	0	0	0	0	0	0	0	0	1	1	0	0	0	0	0	0	1	0	0	1	0	0
group_2314		phage holin	4	4	1	1	3057				411	411	411	0	0	0	0	1	0	0	0	1	1	1	0	0	0	0	0	0	0	0	0	0	0
group_2329		replication initiation factor domain-containing protein	4	4	1	1	3072				264	303	282.75	0	0	0	0	0	0	0	1	0	0	0	0	1	0	0	0	0	1	1	0	0	0
group_2354		DsbA family protein	4	4	1	7	1				567	567	567	1	0	0	0	0	0	0	0	0	0	0	1	0	0	0	1	0	0	0	0	1	0
group_2355		hypothetical protein	4	4	1	7	2				483	483	483	1	0	0	0	0	0	0	0	0	0	0	1	0	0	0	1	0	0	0	0	1	0
group_2356		HTH domain-containing protein	4	4	1	7	3				168	168	168	1	0	0	0	0	0	0	0	0	0	0	1	0	0	0	1	0	0	0	0	1	0
group_2357		recombinase family protein	4	4	1	7	4				624	624	624	1	0	0	0	0	0	0	0	0	0	0	1	0	0	0	1	0	0	0	0	1	0
group_2358		hypothetical protein	4	4	1	7	5				582	582	582	1	0	0	0	0	0	0	0	0	0	0	1	0	0	0	1	0	0	0	0	1	0
group_2359		hypothetical protein	4	4	1	7	6				288	288	288	1	0	0	0	0	0	0	0	0	0	0	1	0	0	0	1	0	0	0	0	1	0
group_2360		hypothetical protein	4	4	1	7	7				288	288	288	1	0	0	0	0	0	0	0	0	0	0	1	0	0	0	1	0	0	0	0	1	0
group_2367		hypothetical protein	4	4	1	10	1				1221	1221	1221	1	0	0	0	0	0	0	0	0	0	0	1	0	0	0	1	0	0	0	0	1	0
group_2368		hypothetical protein	4	4	1	10	2				306	306	306	1	0	0	0	0	0	0	0	0	0	0	1	0	0	0	1	0	0	0	0	1	0
group_2378		hypothetical protein	4	4	1	17	1				111	111	111	0	0	0	1	0	1	1	0	0	0	0	0	0	0	0	0	0	0	0	0	0	1
group_2398		hypothetical protein	4	4	1	26	3				600	600	600	0	0	0	0	0	1	0	0	0	0	0	0	0	0	0	0	1	0	1	1	0	0
group_2400		DsbA family protein	4	4	1	26	5				585	585	585	0	0	0	0	0	1	0	0	0	0	0	0	0	0	0	0	1	0	1	1	0	0
group_2401		hypothetical protein	4	4	1	26	6				243	243	243	0	0	0	0	0	1	0	0	0	0	0	0	0	0	0	0	1	0	1	1	0	0
group_2404		hypothetical protein	4	4	1	26	9				207	207	207	0	0	0	0	0	1	0	0	0	0	0	0	0	0	0	0	1	0	1	1	0	0
group_2406		hypothetical protein	4	4	1	26	11				462	462	462	0	0	0	0	0	1	0	0	0	0	0	0	0	0	0	0	1	0	1	1	0	0
group_2455		IS6 family transposase	4	4	1	48	1				675	675	675	0	0	0	1	1	0	0	0	0	0	0	0	0	0	0	1	1	0	0	0	0	0
group_2457		IS6 family transposase	4	4	1	50	1				567	675	648	1	1	0	1	0	0	0	0	0	0	0	0	0	0	0	1	0	0	0	0	0	0
group_293		helix-turn-helix domain-containing protein	4	4	1	1	471				1101	1101	1101	0	1	0	0	0	0	0	0	0	0	0	0	0	1	0	1	0	0	0	0	1	0
group_310		IS110 family transposase	4	4	1	1	495				1074	1074	1074	0	0	0	0	0	0	0	1	0	0	0	0	1	0	0	0	0	1	1	0	0	0
group_332		IS200/IS605 family transposase ISLhe65	4	4	1	1	524				1047	1047	1047	0	0	0	0	0	0	0	1	0	0	0	0	1	0	0	0	0	1	1	0	0	0
group_349		nuclease	4	4	1	1	547				1011	1011	1011	0	0	0	0	1	0	0	0	1	1	1	0	0	0	0	0	0	0	0	0	0	0
group_404		replication initiator protein A	4	4	1	1	622				954	954	954	1	1	0	0	0	0	0	0	1	0	0	0	0	0	0	1	0	0	0	0	0	0
group_427		NADP-dependent oxidoreductase	4	4	1	1	654				933	933	933	0	1	0	0	0	0	0	0	0	0	0	0	0	1	0	1	0	0	0	0	1	0
group_515		bifunctional DNA primase/polymerase	4	4	1	1	793				822	822	822	0	0	0	1	0	0	0	1	0	0	1	0	0	0	0	0	0	1	0	0	0	0
group_538		ParA family protein	4	4	1	1	827				795	795	795	0	1	0	0	0	0	0	0	0	0	0	0	0	1	0	1	0	0	0	0	1	0
group_547		ParA family protein	4	4	1	1	837				792	792	792	0	0	0	0	1	0	0	0	1	1	1	0	0	0	0	0	0	0	0	0	0	0
group_567		hypothetical protein	4	4	1	1	865				768	768	768	0	0	0	0	0	0	0	1	0	0	0	0	1	0	1	0	0	1	0	0	0	0
group_570		AP2 domain-containing protein	4	4	1	1	868				765	765	765	0	0	0	0	0	0	0	1	0	0	0	0	1	0	1	0	0	1	0	0	0	0
group_607		LysR family transcriptional regulator	4	4	1	1	917				723	723	723	0	0	0	1	0	0	0	1	0	0	0	0	0	0	0	0	1	1	0	0	0	0
group_616		hypothetical protein	4	4	1	1	927				714	714	714	1	1	0	0	0	0	0	0	1	0	0	0	0	0	0	1	0	0	0	0	0	0
group_617		hypothetical protein	4	4	1	1	928				714	714	714	0	0	0	0	0	0	0	1	0	0	0	0	1	0	0	0	0	1	1	0	0	0
group_658		IS6 family transposase	4	4	1	1	981				675	675	675	0	1	0	0	1	0	0	0	0	0	0	0	0	1	0	1	0	0	0	0	0	0
group_681		HXXEE domain-containing protein	4	4	1	1	1014				654	654	654	0	0	0	1	0	0	0	1	0	0	0	0	0	0	0	0	0	1	1	0	0	0
group_690		TetR/AcrR family transcriptional regulator	4	4	1	1	1024				648	648	648	0	0	0	1	0	0	0	1	0	0	0	0	0	0	0	0	0	1	1	0	0	0
group_825		hypothetical protein	4	4	1	1	1214				510	510	510	0	0	0	0	0	0	0	1	0	0	0	0	1	0	1	0	0	1	0	0	0	0
group_857		hypothetical protein	4	4	1	1	1261				477	477	477	0	0	1	1	0	0	1	0	0	0	0	0	0	0	0	0	0	0	0	0	0	1
hxlA_2	hxlA_2	3-hexulose-6-phosphate synthase	4	4	1	1	1050				633	633	633	1	1	0	0	0	0	0	0	1	0	1	0	0	0	0	0	0	0	0	0	0	0
hxlB_2~~~hxlB_3	hxlB_2;hxlB_3	6-phospho-3-hexuloisomerase	4	4	1	1	2542				552	552	552	1	1	0	0	0	0	0	0	1	0	1	0	0	0	0	0	0	0	0	0	0	0
lexA_1~~~lexA_2	lexA_1;lexA_2	LexA repressor	4	4	1	1	2570				627	627	627	0	0	0	0	0	0	0	1	0	0	0	0	1	0	1	0	0	1	0	0	0	0
yhdJ	yhdJ	DNA adenine methyltransferase YhdJ	4	4	1	1	2844				702	702	702	0	0	0	0	0	0	0	1	0	0	0	0	1	0	1	0	0	1	0	0	0	0
yidC_3	yidC_3	membrane protein insertase YidC	4	4	1	1	776				834	834	834	0	1	0	0	0	0	0	0	0	0	0	0	0	1	0	1	0	0	0	0	1	0
zwf_2	zwf_2	glucose-6-phosphate dehydrogenase	4	4	1	1	2858				1461	1461	1461	1	1	0	0	0	0	0	0	1	0	1	0	0	0	0	0	0	0	0	0	0	0
group_1000		hypothetical protein	3	3	1	1	1458				360	360	360	0	0	0	0	0	0	0	0	0	0	0	0	1	0	0	0	1	0	0	1	0	0
group_1025		hypothetical protein	3	3	1	1	1491				345	345	345	0	0	0	0	0	0	0	0	0	0	0	0	1	0	0	0	1	0	0	1	0	0
group_1052		helix-turn-helix domain-containing protein	3	3	1	1	1519				330	330	330	0	0	0	0	1	0	0	0	1	1	0	0	0	0	0	0	0	0	0	0	0	0
group_1079		tyrosine-type recombinase/integrase	3	3	1	1	1554				315	315	315	0	0	0	0	1	0	0	0	1	1	0	0	0	0	0	0	0	0	0	0	0	0
group_1124		hypothetical protein	3	3	1	1	1614				273	273	273	0	0	0	0	0	0	0	0	0	0	0	0	1	0	0	0	1	0	0	1	0	0
group_1130		hypothetical protein	3	3	1	1	1623				267	267	267	0	0	0	0	1	0	0	0	1	1	0	0	0	0	0	0	0	0	0	0	0	0
group_1156		hypothetical protein	3	3	1	1	1654				246	246	246	0	0	0	0	1	0	0	0	1	1	0	0	0	0	0	0	0	0	0	0	0	0
group_1167		helix-turn-helix domain-containing protein	3	3	1	1	1666				240	240	240	0	0	0	0	1	0	0	0	1	1	0	0	0	0	0	0	0	0	0	0	0	0
group_1174		hypothetical protein	3	3	1	1	1676				234	234	234	0	0	0	1	0	0	0	1	0	0	0	0	0	0	0	0	0	1	0	0	0	0
group_1232		hypothetical protein	3	3	1	1	1742				201	201	201	0	0	0	0	1	0	0	0	1	1	0	0	0	0	0	0	0	0	0	0	0	0
group_1259		hypothetical protein	3	3	1	1	1770				189	189	189	0	0	0	1	0	0	1	0	0	0	0	0	0	0	0	0	0	0	1	0	0	0
group_1260		hypothetical protein	3	3	1	1	1771				189	189	189	0	0	0	0	1	0	0	0	1	1	0	0	0	0	0	0	0	0	0	0	0	0
group_1262		hypothetical protein	3	3	1	1	1773				189	189	189	0	0	0	0	0	0	0	0	0	0	0	0	1	0	1	0	0	1	0	0	0	0
group_1314		hypothetical protein	3	3	1	1	1831				147	147	147	0	0	0	0	0	0	0	0	0	0	0	0	1	0	1	0	0	1	0	0	0	0
group_1315		hypothetical protein	3	3	1	1	1832				147	147	147	0	0	0	0	0	0	0	0	0	0	0	0	1	0	0	0	1	0	0	1	0	0
group_1333		helix-turn-helix transcriptional regulator	3	3	1	1	1851				135	135	135	0	0	0	0	1	0	0	0	1	1	0	0	0	0	0	0	0	0	0	0	0	0
group_1335		hypothetical protein	3	3	1	1	1853				132	132	132	0	0	0	0	1	0	0	0	1	1	0	0	0	0	0	0	0	0	0	0	0	0
group_1356		hypothetical protein	3	3	1	1	1875				93	93	93	0	0	0	0	1	0	0	0	1	1	0	0	0	0	0	0	0	0	0	0	0	0
group_1360		hypothetical protein	3	3	1	1	1879				90	90	90	0	0	0	0	0	0	0	0	0	0	0	0	1	0	1	0	0	1	0	0	0	0
group_142		LlaJI family restriction endonuclease	3	3	1	1	244				1404	1404	1404	0	0	0	1	0	0	0	0	0	0	0	0	0	0	0	0	0	0	1	0	1	0
group_1450		hypothetical protein	3	3	1	1	1988				123	387	299	0	0	0	0	0	0	0	0	0	0	0	0	1	0	0	0	1	0	0	1	0	0
group_146		recombinase family protein	3	3	1	1	254				1392	1392	1392	0	0	0	0	0	0	0	0	0	0	0	0	1	0	1	0	0	1	0	0	0	0
group_1554		replication initiator protein A	3	3	1	1	2110				432	801	555	0	1	0	0	0	0	0	0	0	0	0	0	0	0	0	1	0	0	0	0	1	0
group_1559		MFS transporter	3	3	1	1	2115				1155	1197	1183	0	0	1	0	0	0	0	0	0	0	0	0	0	0	1	0	0	0	1	0	0	0
group_1583		IS6 family transposase	3	3	1	1	2140				144	144	144	0	0	0	0	0	0	0	0	1	1	0	0	0	0	0	0	0	0	0	0	1	0
group_1601		hypothetical protein	3	3	1	1	2160				105	105	105	0	0	0	0	0	0	0	0	0	0	0	0	1	0	0	0	1	0	0	1	0	0
group_1659		S41 family peptidase	3	3	1	1	2232				810	948	902	0	0	0	0	0	0	1	0	1	1	0	0	0	0	0	0	0	0	0	0	0	0
group_1698		hypothetical protein	3	3	1	1	2282				1644	1644	1644	0	0	0	0	0	0	0	0	1	1	0	0	0	0	0	0	0	0	0	0	1	0
group_1700		DNA polymerase	3	3	1	1	2284				1110	1110	1110	0	0	0	0	0	0	0	0	1	1	0	0	0	0	0	0	0	0	0	0	1	0
group_1731		hypothetical protein	3	3	1	1	2326				117	117	117	0	0	0	0	0	0	0	0	1	1	0	0	0	0	0	0	0	0	0	0	1	0
group_1732		SAUGI family uracil-DNA glycosylase inhibitor	3	3	1	1	2327				339	342	341	0	0	0	0	0	0	0	0	1	1	0	0	0	0	0	0	0	0	0	0	1	0
group_1754		hypothetical protein;glycosyltransferase	3	3	1	1	2353				579	1470	979	0	0	0	1	0	0	0	0	0	0	0	0	0	0	0	0	0	0	1	0	1	0
group_1767		hypothetical protein	3	3	1	1	2371				759	765	761	0	0	0	0	1	0	0	0	0	0	0	0	0	0	0	0	1	0	0	1	0	0
group_1835		hypothetical protein	3	3	1	1	2465				1989	2013	2005	0	0	0	0	0	0	0	0	1	1	0	0	0	0	0	0	0	0	0	0	1	0
group_1935		hypothetical protein	3	3	1	1	2584				582	582	582	0	0	0	0	0	0	0	0	0	0	0	0	1	0	1	0	0	1	0	0	0	0
group_1946		SH3 domain-containing protein	3	3	1	1	2599				366	1464	1098	0	0	0	0	0	0	0	0	1	1	1	0	0	0	0	0	0	0	0	0	0	0
group_1961		BppU family phage baseplate upper protein	3	3	1	1	2619				1638	1638	1638	0	0	0	0	0	0	0	1	0	0	0	0	1	0	0	0	0	1	0	0	0	0
group_1963		ImmA/IrrE family metallo-endopeptidase	3	3	1	1	2621				462	465	463	0	0	0	0	1	0	0	0	1	1	0	0	0	0	0	0	0	0	0	0	0	0
group_1977		hypothetical protein	3	3	1	1	2640				156	156	156	0	0	0	0	1	0	0	0	1	1	0	0	0	0	0	0	0	0	0	0	0	0
group_2003		hypothetical protein	3	3	1	1	2672				402	402	402	0	0	0	0	0	0	0	1	0	0	0	0	0	0	1	0	0	1	0	0	0	0
group_2004		hypothetical protein	3	3	1	1	2673				261	315	297	0	0	0	0	0	0	0	0	0	0	0	0	1	0	1	0	0	1	0	0	0	0
group_2024		hypothetical protein	3	3	1	1	2699				165	168	166	0	0	0	0	0	0	0	1	0	1	0	0	0	0	1	0	0	0	0	0	0	0
group_2035		hypothetical protein	3	3	1	1	2711				372	372	372	0	0	0	0	0	0	0	0	1	1	0	0	0	0	0	0	0	0	0	0	1	0
group_2051		hypothetical protein	3	3	1	1	2732				312	312	312	0	0	0	0	0	0	0	0	1	1	0	0	0	0	0	0	0	0	0	0	1	0
group_2114		hypothetical protein	3	3	1	1	2817				546	546	546	0	0	0	0	1	0	0	0	0	0	0	0	0	0	0	0	1	0	0	1	0	0
group_2132		ATP-binding protein	3	3	1	1	2840				771	771	771	0	0	0	0	1	0	0	0	1	1	0	0	0	0	0	0	0	0	0	0	0	0
group_2145		transcriptional activator RinB	3	3	1	1	2857				144	144	144	0	0	0	0	0	0	0	1	0	0	0	0	0	0	1	0	0	1	0	0	0	0
group_2158		hypothetical protein	3	3	1	1	2873				507	507	507	0	0	0	0	0	0	0	0	1	1	0	0	0	0	0	0	0	0	0	0	1	0
group_2190		hypothetical protein	3	3	1	1	2917				1461	1488	1478	0	0	0	0	0	1	0	0	0	0	0	0	1	0	0	0	0	0	1	0	0	0
group_2205		cell wall hydrolase	3	3	1	1	2935				132	366	210	0	0	0	0	0	0	0	1	1	1	0	0	0	0	0	0	0	0	0	0	0	0
group_2228		hypothetical protein	3	3	1	1	2963				1371	1374	1372	0	0	0	0	1	0	0	0	1	1	0	0	0	0	0	0	0	0	0	0	0	0
group_2242		BppU family phage baseplate upper protein	3	4	1.33333	1	2977				366	1659	1241.25	0	0	0	0	1	0	0	0	1	1	0	0	0	0	0	0	0	0	0	0	0	0
group_2265		terminase	3	3	1	1	3006				1074	1287	1216	0	0	0	0	1	0	0	0	0	1	1	0	0	0	0	0	0	0	0	0	0	0
group_2266		phBC6A51 family helix-turn-helix protein	3	3	1	1	3007				378	378	378	0	0	0	0	1	0	0	0	0	1	1	0	0	0	0	0	0	0	0	0	0	0
group_2269		transcriptional regulator	3	3	1	1	3010				420	420	420	0	0	0	0	1	0	0	0	0	1	1	0	0	0	0	0	0	0	0	0	0	0
group_2284		pathogenicity island protein	3	3	1	1	3025				213	213	213	0	0	0	0	0	1	0	0	0	0	0	0	1	0	0	0	0	0	1	0	0	0
group_2285		hypothetical protein	3	3	1	1	3026				156	156	156	0	0	0	0	0	1	0	0	0	0	0	0	1	0	0	0	0	0	1	0	0	0
group_2302		hypothetical protein	3	3	1	1	3045				213	213	213	0	0	0	0	0	0	0	0	1	1	0	0	0	0	1	0	0	0	0	0	0	0
group_2320		chordopoxvirus fusion protein	3	3	1	1	3063				276	282	280	0	0	0	0	1	0	0	0	1	1	0	0	0	0	0	0	0	0	0	0	0	0
group_2326		ERF family protein	3	3	1	1	3069				654	672	660	0	0	0	0	1	0	0	0	1	1	0	0	0	0	0	0	0	0	0	0	0	0
group_2328		hypothetical protein	3	3	1	1	3071				582	585	583	0	0	0	0	0	0	0	0	0	0	0	0	1	0	0	1	0	0	1	0	0	0
group_234		site-specific integrase	3	3	1	1	385				1218	1218	1218	0	0	0	1	0	0	0	1	0	0	0	0	0	0	0	0	0	1	0	0	0	0
group_2364		hypothetical protein	3	3	1	8	4				123	246	164	0	0	0	0	0	0	0	0	0	0	0	0	1	0	0	0	0	1	1	0	0	0
group_2369		hypothetical protein	3	3	1	11	1				393	393	393	0	0	1	0	0	1	0	0	0	0	0	0	0	0	1	0	0	0	0	0	0	0
group_2370		hypothetical protein	3	3	1	11	2				2043	2043	2043	0	0	1	0	0	1	0	0	0	0	0	0	0	0	1	0	0	0	0	0	0	0
group_2371		hypothetical protein	3	3	1	11	3				303	303	303	0	0	1	0	0	1	0	0	0	0	0	0	0	0	1	0	0	0	0	0	0	0
group_2372		ABC transporter ATP-binding protein	3	3	1	11	4				630	630	630	0	0	1	0	0	1	0	0	0	0	0	0	0	0	1	0	0	0	0	0	0	0
group_2436		IS6 family transposase	3	3	1	40	1				675	675	675	0	0	0	0	0	0	0	0	1	1	0	0	0	0	0	1	0	0	0	0	0	0
group_2454		recombinase family protein	3	3	1	47	1				495	579	551	0	0	0	0	0	0	0	0	0	0	0	0	0	1	0	1	0	0	0	0	1	0
group_2458		hypothetical protein	3	3	1	51	1				423	423	423	0	0	0	1	0	0	0	0	0	0	0	0	0	0	0	0	0	1	1	0	0	0
group_307		cell division protein FtsK	3	3	1	1	491				1077	1077	1077	0	1	0	0	0	0	0	0	0	0	0	0	0	0	0	1	0	0	0	0	1	0
group_374		hypothetical protein	3	3	1	1	580				984	984	984	0	0	0	0	1	0	0	0	1	1	0	0	0	0	0	0	0	0	0	0	0	0
group_430		HTH domain-containing protein	3	3	1	1	660				930	930	930	0	0	0	0	0	0	0	0	1	1	0	0	0	0	0	0	0	0	0	0	1	0
group_441		phosphatase PAP2 family protein	3	3	1	1	677				918	918	918	0	0	0	1	0	0	1	0	0	0	0	0	0	0	0	0	0	0	1	0	0	0
group_502		NAD(P)H-binding protein	3	3	1	1	768				843	843	843	0	0	0	0	1	0	0	0	1	1	0	0	0	0	0	0	0	0	0	0	0	0
group_599		hypothetical protein	3	3	1	1	907				729	729	729	0	0	0	0	1	0	0	0	1	1	0	0	0	0	0	0	0	0	0	0	0	0
group_705		hypothetical protein	3	3	1	1	1045				636	636	636	0	0	1	0	0	1	0	0	0	0	0	0	0	0	0	0	0	0	0	0	0	1
group_751		hypothetical protein	3	3	1	1	1112				585	585	585	0	1	0	0	0	0	0	0	0	0	0	0	0	0	0	1	0	0	0	0	1	0
group_752		hypothetical protein	3	3	1	1	1114				585	585	585	0	0	0	0	1	0	0	0	1	1	0	0	0	0	0	0	0	0	0	0	0	0
group_758		replication protein	3	3	1	1	1127				570	570	570	0	1	0	0	0	0	0	0	0	0	0	0	0	0	0	1	0	0	0	0	1	0
group_767		hypothetical protein	3	3	1	1	1137				561	561	561	0	0	0	0	1	0	0	0	1	1	0	0	0	0	0	0	0	0	0	0	0	0
group_77		recombinase family protein	3	3	1	1	135				1677	1677	1677	0	0	0	0	0	0	0	0	1	1	0	0	0	0	0	0	0	0	0	0	1	0
group_777		helix-turn-helix domain-containing protein	3	3	1	1	1149				555	555	555	0	0	1	0	0	0	0	0	0	0	0	0	0	0	1	0	0	0	1	0	0	0
group_863		hypothetical protein	3	3	1	1	1274				471	471	471	0	0	0	0	0	0	0	0	0	0	0	0	1	0	1	0	0	1	0	0	0	0
group_893		phage holin	3	3	1	1	1307				456	456	456	0	0	0	0	0	0	0	1	0	0	0	0	1	0	0	0	0	1	0	0	0	0
group_899		hypothetical protein	3	3	1	1	1319				447	447	447	0	0	0	0	1	0	0	0	1	1	0	0	0	0	0	0	0	0	0	0	0	0
group_916		VOC family protein	3	3	1	1	1346				429	429	429	0	0	0	0	0	0	0	0	1	1	0	0	0	0	0	0	0	0	0	0	1	0
group_992		hypothetical protein	3	3	1	1	1450				363	363	363	0	0	0	0	1	0	0	0	0	0	0	0	0	0	0	0	1	0	0	1	0	0
betI	betI	HTH-type transcriptional regulator BetI	2	2	1	2	4				582	582	582	1	0	0	0	0	0	0	0	0	0	0	0	0	0	0	0	0	0	0	0	1	0
dut	dut	dUTP diphosphatase	2	2	1	1	1351				426	426	426	0	0	0	0	0	0	0	0	1	1	0	0	0	0	0	0	0	0	0	0	0	0
group_102		hypothetical protein	2	2	1	1	167				1554	1554	1554	0	0	0	0	0	0	0	0	0	0	0	0	0	0	0	0	1	0	0	1	0	0
group_1020		hypothetical protein	2	2	1	1	1485				348	348	348	0	0	0	0	0	0	0	0	1	1	0	0	0	0	0	0	0	0	0	0	0	0
group_1024		hypothetical protein	2	2	1	1	1490				345	345	345	0	0	0	0	0	0	0	0	0	0	0	0	1	0	1	0	0	0	0	0	0	0
group_1029		metalloregulator ArsR/SmtB family transcription factor	2	2	1	1	1495				342	342	342	0	0	0	0	0	0	0	0	1	1	0	0	0	0	0	0	0	0	0	0	0	0
group_1030		phBC6A51 family helix-turn-helix protein	2	2	1	1	1496				342	342	342	0	0	0	0	0	0	0	0	1	1	0	0	0	0	0	0	0	0	0	0	0	0
group_1053		hypothetical protein	2	2	1	1	1520				330	330	330	0	0	0	0	0	0	1	0	0	0	0	0	0	0	0	0	0	0	1	0	0	0
group_1054		phage head-tail connector protein	2	2	1	1	1521				330	330	330	0	0	0	0	0	0	0	0	1	1	0	0	0	0	0	0	0	0	0	0	0	0
group_1059		helix-turn-helix domain-containing protein	2	2	1	1	1526				327	327	327	0	0	0	0	0	0	0	0	1	1	0	0	0	0	0	0	0	0	0	0	0	0
group_107		phage portal protein	2	2	1	1	177				1530	1530	1530	0	0	0	0	0	0	0	0	0	0	0	0	0	0	1	0	0	1	0	0	0	0
group_1074		MazG-like family protein	2	2	1	1	1546				318	318	318	0	0	0	0	0	0	0	0	0	0	0	0	0	0	1	0	0	1	0	0	0	0
group_1090		single-stranded DNA-binding protein	2	2	1	1	1569				309	309	309	0	0	0	0	0	0	0	0	0	0	0	0	0	0	0	0	1	0	0	1	0	0
group_1095		hypothetical protein	2	2	1	1	1577				303	303	303	0	0	0	0	0	0	0	0	1	1	0	0	0	0	0	0	0	0	0	0	0	0
group_1096		hypothetical protein	2	2	1	1	1578				303	303	303	0	0	0	0	0	0	0	0	1	1	0	0	0	0	0	0	0	0	0	0	0	0
group_1105		hypothetical protein	2	2	1	1	1590				291	291	291	0	0	0	0	0	0	0	0	0	0	0	0	0	1	0	0	0	0	0	0	1	0
group_1109		HK97 gp10 family phage protein	2	2	1	1	1596				282	282	282	0	0	0	0	0	0	0	0	1	1	0	0	0	0	0	0	0	0	0	0	0	0
group_1115		hypothetical protein	2	2	1	1	1605				276	276	276	0	0	0	1	0	0	0	0	0	0	0	0	0	0	0	0	0	0	1	0	0	0
group_112		type I restriction-modification system subunit M	2	2	1	1	184				1515	1515	1515	0	0	0	0	0	0	0	0	1	1	0	0	0	0	0	0	0	0	0	0	0	0
group_1120		helix-turn-helix domain-containing protein	2	2	1	1	1610				273	273	273	0	0	0	0	0	0	0	1	0	0	0	0	0	0	0	0	0	1	0	0	0	0
group_1121		transposase	2	2	1	1	1611				273	273	273	0	0	0	0	0	0	0	1	0	0	0	0	0	0	0	0	0	1	0	0	0	0
group_1125		hypothetical protein	2	2	1	1	1615				273	273	273	0	0	0	0	0	0	0	0	0	0	0	0	0	1	0	0	0	0	0	0	1	0
group_1126		hypothetical protein	2	2	1	1	1618				270	270	270	0	0	0	0	0	0	0	0	1	1	0	0	0	0	0	0	0	0	0	0	0	0
group_113	gtfA_2	accessory Sec system glycosyltransferase GtfA	2	2	1	1	188				1509	1509	1509	0	0	0	0	0	0	0	0	0	0	0	0	0	0	0	0	1	0	0	1	0	0
group_1138		hypothetical protein	2	2	1	1	1634				261	261	261	0	0	0	0	0	0	0	0	0	0	0	0	0	0	1	0	0	1	0	0	0	0
group_1146		hypothetical protein	2	2	1	1	1642				255	255	255	0	1	0	0	0	0	0	0	0	0	0	1	0	0	0	0	0	0	0	0	0	0
group_1160		hypothetical protein	2	2	1	1	1659				243	243	243	0	0	0	0	1	0	0	1	0	0	0	0	0	0	0	0	0	0	0	0	0	0
group_118		phage portal protein	2	2	1	1	198				1497	1497	1497	0	0	0	0	0	0	0	0	1	1	0	0	0	0	0	0	0	0	0	0	0	0
group_1180		hypothetical protein	2	2	1	1	1682				231	231	231	1	0	0	0	0	0	0	0	1	0	0	0	0	0	0	0	0	0	0	0	0	0
group_1181		hypothetical protein	2	2	1	1	1683				231	231	231	0	0	0	0	0	0	0	1	0	1	0	0	0	0	0	0	0	0	0	0	0	0
group_1183		hypothetical protein	2	2	1	1	1685				231	231	231	0	0	0	0	0	0	0	0	0	0	0	0	0	0	0	0	1	0	0	1	0	0
group_1192		hypothetical protein	2	2	1	1	1694				225	225	225	0	0	0	0	0	0	0	0	0	0	1	0	0	0	1	0	0	0	0	0	0	0
group_1198		hypothetical protein	2	2	1	1	1701				222	222	222	0	0	0	0	0	0	0	0	1	1	0	0	0	0	0	0	0	0	0	0	0	0
group_1200		hypothetical protein	2	2	1	1	1703				222	222	222	0	0	0	0	0	0	0	0	1	1	0	0	0	0	0	0	0	0	0	0	0	0
group_1202		hypothetical protein	2	2	1	1	1705				222	222	222	0	0	0	0	0	0	0	0	1	0	1	0	0	0	0	0	0	0	0	0	0	0
group_1215		helix-turn-helix transcriptional regulator	2	2	1	1	1721				213	213	213	0	0	0	0	0	0	0	1	0	0	0	0	0	0	0	0	0	1	0	0	0	0
group_1217		hypothetical protein	2	2	1	1	1725				210	210	210	0	0	0	0	1	0	0	0	0	0	1	0	0	0	0	0	0	0	0	0	0	0
group_1237		hypothetical protein	2	2	1	1	1747				198	198	198	0	0	0	0	0	0	0	0	1	1	0	0	0	0	0	0	0	0	0	0	0	0
group_1238		hypothetical protein	2	2	1	1	1748				198	198	198	0	0	0	0	0	0	0	0	1	1	0	0	0	0	0	0	0	0	0	0	0	0
group_1240		hypothetical protein	2	2	1	1	1750				198	198	198	0	0	0	0	0	0	0	0	1	1	0	0	0	0	0	0	0	0	0	0	0	0
group_1246		hypothetical protein	2	2	1	1	1756				195	195	195	0	0	0	0	0	0	0	0	0	0	0	0	0	0	0	0	1	0	0	1	0	0
group_1251		hypothetical protein	2	2	1	1	1761				192	192	192	0	0	0	0	0	0	0	0	1	1	0	0	0	0	0	0	0	0	0	0	0	0
group_1253		hypothetical protein	2	2	1	1	1763				192	192	192	0	0	0	0	0	0	0	0	1	0	1	0	0	0	0	0	0	0	0	0	0	0
group_1261		hypothetical protein	2	2	1	1	1772				189	189	189	0	0	0	0	0	0	0	0	1	1	0	0	0	0	0	0	0	0	0	0	0	0
group_1271		hypothetical protein	2	2	1	1	1782				183	183	183	0	0	0	0	0	0	0	0	1	1	0	0	0	0	0	0	0	0	0	0	0	0
group_1280		hypothetical protein	2	2	1	1	1793				177	177	177	0	0	0	0	0	0	0	0	1	1	0	0	0	0	0	0	0	0	0	0	0	0
group_1281		hypothetical protein	2	2	1	1	1794				177	177	177	0	0	0	0	0	0	0	0	1	1	0	0	0	0	0	0	0	0	0	0	0	0
group_1282		hypothetical protein	2	2	1	1	1795				177	177	177	0	0	0	0	0	0	0	0	1	1	0	0	0	0	0	0	0	0	0	0	0	0
group_1283		hypothetical protein	2	2	1	1	1796				177	177	177	0	0	0	0	0	0	0	0	1	0	1	0	0	0	0	0	0	0	0	0	0	0
group_1290		transcriptional activator RinB	2	2	1	1	1806				171	171	171	0	0	0	0	0	0	0	0	1	1	0	0	0	0	0	0	0	0	0	0	0	0
group_1291		hypothetical protein	2	2	1	1	1807				171	171	171	0	0	0	0	0	0	0	0	0	0	0	0	0	0	1	0	0	1	0	0	0	0
group_1295		DNA mismatch repair protein MutS	2	2	1	1	1811				165	165	165	0	0	0	0	0	0	0	0	1	1	0	0	0	0	0	0	0	0	0	0	0	0
group_1300		hypothetical protein	2	2	1	1	1816				162	162	162	0	0	0	0	0	0	0	0	1	1	0	0	0	0	0	0	0	0	0	0	0	0
group_1308		hypothetical protein	2	2	1	1	1824				153	153	153	0	0	0	0	0	0	0	0	1	1	0	0	0	0	0	0	0	0	0	0	0	0
group_1318		hypothetical protein	2	2	1	1	1835				144	144	144	0	0	0	0	0	0	0	1	0	0	0	0	0	0	0	0	0	1	0	0	0	0
group_1322		hypothetical protein	2	2	1	1	1839				141	141	141	0	0	0	0	0	0	0	0	1	1	0	0	0	0	0	0	0	0	0	0	0	0
group_1324		hypothetical protein	2	2	1	1	1842				138	138	138	0	1	0	0	0	0	0	0	0	0	1	0	0	0	0	0	0	0	0	0	0	0
group_1325		hypothetical protein	2	2	1	1	1843				138	138	138	0	1	0	0	0	0	0	0	0	0	1	0	0	0	0	0	0	0	0	0	0	0
group_1327		hypothetical protein	2	2	1	1	1845				138	138	138	0	0	0	0	0	0	0	1	0	0	0	0	0	0	0	0	0	1	0	0	0	0
group_1337		hypothetical protein	2	2	1	1	1855				123	123	123	0	0	0	1	0	0	1	0	0	0	0	0	0	0	0	0	0	0	0	0	0	0
group_1339		hypothetical protein	2	2	1	1	1858				114	114	114	0	1	0	0	0	0	0	0	0	0	1	0	0	0	0	0	0	0	0	0	0	0
group_1361		hypothetical protein	2	2	1	1	1880				90	90	90	0	0	0	0	0	0	0	0	0	0	0	0	0	0	0	0	1	0	0	1	0	0
group_1365		hypothetical protein	2	2	1	1	1884				207	207	207	0	1	0	0	0	0	0	0	0	0	1	0	0	0	0	0	0	0	0	0	0	0
group_138		hypothetical protein	2	2	1	1	231				1431	1431	1431	0	0	0	1	0	0	0	0	0	0	0	0	0	0	0	0	0	0	1	0	0	0
group_1469		hypothetical protein	2	2	1	1	2008				330	546	438	0	0	0	0	0	0	0	0	1	1	0	0	0	0	0	0	0	0	0	0	0	0
group_1546		hypothetical protein	2	2	1	1	2099				144	147	145.5	0	0	0	0	0	0	0	0	1	1	0	0	0	0	0	0	0	0	0	0	0	0
group_1575		hypothetical protein	2	2	1	1	2132				468	549	508.5	0	0	0	0	0	0	0	0	0	0	1	0	0	0	0	1	0	0	0	0	0	0
group_1582		hypothetical protein	2	2	1	1	2139				459	459	459	0	0	0	0	0	0	0	0	0	0	0	0	1	0	0	0	0	0	1	0	0	0
group_1592		hypothetical protein	2	2	1	1	2151				438	438	438	0	1	0	0	0	0	0	0	0	0	0	1	0	0	0	0	0	0	0	0	0	0
group_1596		hypothetical protein	2	2	1	1	2155				930	1044	987	0	0	0	0	0	0	0	0	0	0	1	0	0	0	0	1	0	0	0	0	0	0
group_1609		hypothetical protein	2	3	1.5	1	2172				270	600	409	0	0	0	0	0	0	0	0	1	1	0	0	0	0	0	0	0	0	0	0	0	0
group_1620		hypothetical protein	2	2	1	1	2185				177	177	177	0	0	0	0	0	0	0	1	0	1	0	0	0	0	0	0	0	0	0	0	0	0
group_1621		hypothetical protein	2	2	1	1	2186				96	96	96	0	0	0	0	0	0	0	1	0	1	0	0	0	0	0	0	0	0	0	0	0	0
group_1626		hypothetical protein	2	2	1	1	2191				666	693	679.5	0	0	0	0	0	0	0	0	1	0	0	0	0	0	0	1	0	0	0	0	0	0
group_1637		hypothetical protein	2	2	1	1	2202				234	234	234	0	0	0	0	0	0	0	1	0	0	0	0	0	0	1	0	0	0	0	0	0	0
group_1639		AAA family ATPase	2	2	1	1	2204				927	1014	970.5	0	0	0	0	0	0	0	0	0	0	0	0	0	0	0	0	1	0	0	1	0	0
group_1702		hypothetical protein	2	2	1	1	2286				282	285	283.5	0	0	0	0	0	1	0	0	0	0	0	0	0	0	0	0	0	0	1	0	0	0
group_1715		hypothetical protein	2	2	1	1	2303				549	549	549	0	0	0	0	0	0	0	0	0	0	1	0	0	0	1	0	0	0	0	0	0	0
group_1775		IS6 family transposase	2	2	1	1	2381				675	675	675	0	0	0	1	0	0	0	0	1	0	0	0	0	0	0	0	0	0	0	0	0	0
group_179		hypothetical protein	2	2	1	1	304				1332	1332	1332	0	0	0	0	0	0	0	0	1	1	0	0	0	0	0	0	0	0	0	0	0	0
group_1799		glycine C-acetyltransferase	2	2	1	1	2416				1188	1188	1188	0	0	1	0	0	0	1	0	0	0	0	0	0	0	0	0	0	0	0	0	0	0
group_1828		hypothetical protein	2	2	1	1	2454				540	540	540	0	0	0	0	0	0	0	1	0	0	0	0	1	0	0	0	0	0	0	0	0	0
group_184	gtfB_2	accessory Sec system glycosylation chaperone GtfB	2	2	1	1	311				1320	1320	1320	0	0	0	0	0	0	0	0	0	0	0	0	0	0	0	0	1	0	0	1	0	0
group_1910		pathogenicity island protein	2	2	1	1	2549				183	471	327	0	1	0	0	0	0	0	0	0	0	0	1	0	0	0	0	0	0	0	0	0	0
group_1920		ABC transporter permease	2	2	1	1	2562				597	687	642	0	0	1	0	0	0	0	0	0	0	0	0	0	0	1	0	0	0	0	0	0	0
group_1957		hypothetical protein	2	2	1	1	2613				108	108	108	0	1	0	0	0	0	0	0	0	0	0	1	0	0	0	0	0	0	0	0	0	0
group_196		PBSX family phage terminase large subunit	2	2	1	1	333				1293	1293	1293	0	0	0	0	0	0	0	0	1	1	0	0	0	0	0	0	0	0	0	0	0	0
group_198		restriction endonuclease subunit S	2	2	1	1	338				1281	1281	1281	0	0	0	0	0	0	0	0	1	1	0	0	0	0	0	0	0	0	0	0	0	0
group_1984		hypothetical protein	2	2	1	1	2650				312	327	319.5	0	0	0	0	0	0	0	0	0	0	1	0	0	0	1	0	0	0	0	0	0	0
group_1991		ABC transporter permease	2	2	1	1	2659				270	270	270	0	0	0	0	0	0	0	0	1	0	1	0	0	0	0	0	0	0	0	0	0	0
group_20		hypothetical protein	2	2	1	1	36				2343	2343	2343	0	0	0	0	0	0	0	0	0	0	1	0	0	0	1	0	0	0	0	0	0	0
group_2001		hypothetical protein	2	2	1	1	2670				303	306	304.5	0	0	1	0	0	0	0	0	0	0	1	0	0	0	0	0	0	0	0	0	0	0
group_2002		pathogenicity island protein	2	2	1	1	2671				405	405	405	0	1	0	0	0	0	0	0	0	0	1	0	0	0	0	0	0	0	0	0	0	0
group_2019		pathogenicity island protein	2	2	1	1	2694				276	276	276	0	1	0	0	0	0	0	0	0	0	0	1	0	0	0	0	0	0	0	0	0	0
group_2038		pathogenicity island protein	2	2	1	1	2714				363	363	363	0	0	0	0	0	1	0	0	0	0	0	0	0	0	0	0	0	0	1	0	0	0
group_2144		pathogenicity island protein	2	2	1	1	2856				201	225	213	0	1	0	0	0	0	0	0	0	0	1	0	0	0	0	0	0	0	0	0	0	0
group_2146		bifunctional DNA primase/polymerase	2	2	1	1	2859				804	804	804	0	1	0	0	0	0	0	0	0	0	0	1	0	0	0	0	0	0	0	0	0	0
group_2153		hypothetical protein	2	2	1	1	2868				702	702	702	0	0	0	0	0	0	0	0	0	0	1	0	0	0	1	0	0	0	0	0	0	0
group_2200		phage resistance protein	2	2	1	1	2929				1602	1602	1602	0	1	0	0	0	0	0	0	0	0	0	1	0	0	0	0	0	0	0	0	0	0
group_2277		hypothetical protein	2	2	1	1	3018				138	294	216	0	0	0	0	0	0	1	0	0	0	0	0	0	0	0	0	0	0	1	0	0	0
group_2281		hypothetical protein	2	2	1	1	3022				585	675	630	0	0	0	0	0	0	0	0	0	0	1	0	1	0	0	0	0	0	0	0	0	0
group_2282		transcriptional regulator	2	2	1	1	3023				207	207	207	0	0	0	0	0	0	0	0	0	0	1	0	1	0	0	0	0	0	0	0	0	0
group_2292	dut	dUTP diphosphatase	2	2	1	1	3034				426	426	426	0	0	0	0	1	0	0	0	0	0	0	0	1	0	0	0	0	0	0	0	0	0
group_2298		recombinase family protein	2	2	1	1	3040				609	609	609	1	0	0	0	0	0	0	0	0	0	0	0	0	0	0	0	1	0	0	0	0	0
group_2319		hypothetical protein	2	2	1	1	3062				489	495	492	0	0	0	0	1	0	0	0	0	1	0	0	0	0	0	0	0	0	0	0	0	0
group_2324		hypothetical protein	2	2	1	1	3067				1704	1713	1708.5	0	0	1	0	0	0	0	0	0	0	0	0	0	0	0	1	0	0	0	0	0	0
group_2327		hypothetical protein	2	2	1	1	3070				882	885	883.5	0	0	0	0	1	0	0	0	0	1	0	0	0	0	0	0	0	0	0	0	0	0
group_2343		hypothetical protein	2	2	1	2	3				537	537	537	1	0	0	0	0	0	0	0	0	0	0	0	0	0	0	0	0	0	0	0	1	0
group_2346		hypothetical protein	2	2	1	3	1				864	864	864	1	0	0	0	0	0	0	0	0	0	0	1	0	0	0	0	0	0	0	0	0	0
group_2347		hypothetical protein	2	2	1	3	2				519	519	519	1	0	0	0	0	0	0	0	0	0	0	1	0	0	0	0	0	0	0	0	0	0
group_2348		plasmid replication-associated protein	2	2	1	4	1				201	201	201	1	0	0	0	0	0	0	0	0	0	0	1	0	0	0	0	0	0	0	0	0	0
group_2349		ParA family protein	2	2	1	4	2				795	795	795	1	0	0	0	0	0	0	0	0	0	0	1	0	0	0	0	0	0	0	0	0	0
group_2350		transposase	2	2	1	5	1				702	702	702	1	0	0	0	0	0	0	0	0	0	0	1	0	0	0	0	0	0	0	0	0	0
group_2351		hypothetical protein	2	2	1	5	2				276	276	276	1	0	0	0	0	0	0	0	0	0	0	1	0	0	0	0	0	0	0	0	0	0
group_2352		replication initiator protein A	2	2	1	5	3				993	993	993	1	0	0	0	0	0	0	0	0	0	0	1	0	0	0	0	0	0	0	0	0	0
group_2353		hypothetical protein	2	2	1	6	1				153	153	153	1	0	0	0	0	0	0	0	0	0	0	0	1	0	0	0	0	0	0	0	0	0
group_2362		hypothetical protein	2	2	1	8	2				186	186	186	1	0	0	0	0	0	0	0	0	0	0	0	0	0	0	0	0	0	0	0	1	0
group_2365		transcriptional regulator	2	2	1	9	1				303	303	303	1	0	0	0	0	0	0	0	0	0	0	1	0	0	0	0	0	0	0	0	0	0
group_2366		hypothetical protein	2	2	1	9	2				114	114	114	1	0	0	0	0	0	0	0	0	0	0	1	0	0	0	0	0	0	0	0	0	0
group_2373		recombinase family protein	2	2	1	12	1				588	588	588	0	0	0	1	0	0	0	0	0	0	0	0	0	0	0	0	0	0	1	0	0	0
group_2377		LPXTG cell wall anchor domain-containing protein	2	2	1	16	1				1887	1887	1887	0	0	0	1	0	0	1	0	0	0	0	0	0	0	0	0	0	0	0	0	0	0
group_2384		LysR family transcriptional regulator	2	2	1	21	1				885	885	885	0	0	0	1	0	0	0	1	0	0	0	0	0	0	0	0	0	0	0	0	0	0
group_2385		chitosanase	2	2	1	21	2				990	990	990	0	0	0	1	0	0	0	1	0	0	0	0	0	0	0	0	0	0	0	0	0	0
group_2386		2-hydroxycarboxylate transporter family protein	2	2	1	21	3				1293	1293	1293	0	0	0	1	0	0	0	1	0	0	0	0	0	0	0	0	0	0	0	0	0	0
group_2387		hypothetical protein	2	2	1	21	4				90	90	90	0	0	0	1	0	0	0	1	0	0	0	0	0	0	0	0	0	0	0	0	0	0
group_2388		NAD-dependent malic enzyme	2	2	1	21	5				1641	1641	1641	0	0	0	1	0	0	0	1	0	0	0	0	0	0	0	0	0	0	0	0	0	0
group_2389		efflux RND transporter periplasmic adaptor subunit	2	3	1.5	21	6				303	1008	672	0	0	0	1	0	0	0	1	0	0	0	0	0	0	0	0	0	0	0	0	0	0
group_2390		glycoside hydrolase family 5 protein	2	2	1	21	7				1263	1263	1263	0	0	0	1	0	0	0	1	0	0	0	0	0	0	0	0	0	0	0	0	0	0
group_2391		recombinase family protein	2	2	1	21	8				609	609	609	0	0	0	1	0	0	0	1	0	0	0	0	0	0	0	0	0	0	0	0	0	0
group_2394		integrase	2	2	1	24	1				1050	1050	1050	0	0	0	0	1	0	0	0	0	0	1	0	0	0	0	0	0	0	0	0	0	0
group_2395		hypothetical protein	2	2	1	25	1				774	774	774	0	0	0	0	1	0	0	0	0	1	0	0	0	0	0	0	0	0	0	0	0	0
group_2396		hypothetical protein	2	2	1	26	1				165	165	165	0	0	0	0	0	0	0	0	0	0	0	0	0	1	0	0	0	0	0	0	1	0
group_2397		hypothetical protein	2	2	1	26	2				189	189	189	0	0	0	0	0	0	0	0	0	0	0	0	0	0	0	0	1	0	0	1	0	0
group_2402		hypothetical protein	2	2	1	26	7				864	864	864	0	0	0	0	0	1	0	0	0	0	0	0	0	0	0	0	0	0	1	0	0	0
group_2403		hypothetical protein	2	2	1	26	8				606	606	606	0	0	0	0	0	1	0	0	0	0	0	0	0	0	0	0	0	0	1	0	0	0
group_2405		ABC transporter permease	2	2	1	26	10				747	747	747	0	0	0	0	0	0	0	0	0	0	0	0	0	1	0	0	0	0	0	0	1	0
group_2408		LPXTG cell wall anchor domain-containing protein	2	2	1	27	1				1506	1506	1506	0	0	0	0	0	1	0	0	0	0	0	0	0	0	0	0	0	0	0	0	0	1
group_2415		hypothetical protein	2	2	1	30	1				348	348	348	0	0	0	0	0	0	0	1	0	0	0	0	0	0	0	0	0	1	0	0	0	0
group_2416		hypothetical protein	2	2	1	30	2				234	234	234	0	0	0	0	0	0	0	1	0	0	0	0	0	0	0	0	0	1	0	0	0	0
group_2417		hypothetical protein	2	2	1	31	1				291	291	291	0	0	0	0	0	0	0	1	0	0	0	0	0	0	0	0	0	0	1	0	0	0
group_2418		hypothetical protein	2	2	1	32	1				303	303	303	0	0	0	0	0	0	0	0	0	0	0	0	1	0	1	0	0	0	0	0	0	0
group_2419		hypothetical protein	2	2	1	33	1				243	243	243	0	0	0	0	0	0	0	0	0	0	0	0	1	0	0	0	1	0	0	0	0	0
group_2420		hypothetical protein	2	2	1	33	2				153	153	153	0	0	0	0	0	0	0	0	0	0	0	0	1	0	0	0	1	0	0	0	0	0
group_2421		PH domain-containing protein	2	2	1	33	3				483	483	483	0	0	0	0	0	0	0	0	0	0	0	0	1	0	0	0	1	0	0	0	0	0
group_2422		hypothetical protein	2	2	1	33	4				1407	1407	1407	0	0	0	0	0	0	0	0	0	0	0	0	1	0	0	0	1	0	0	0	0	0
group_2423		hypothetical protein	2	2	1	33	5				525	864	694.5	0	0	0	0	0	0	0	0	0	0	0	0	1	0	0	0	1	0	0	0	0	0
group_2424		stage II sporulation protein M	2	2	1	33	6				558	612	585	0	0	0	0	0	0	0	0	0	0	0	0	1	0	0	0	1	0	0	0	0	0
group_2431		hypothetical protein	2	2	1	35	1				1413	1413	1413	0	0	0	0	0	0	0	0	0	0	0	0	0	1	0	0	0	0	0	0	1	0
group_2447		LPXTG cell wall anchor domain-containing protein	2	2	1	43	1				825	825	825	0	0	1	1	0	0	0	0	0	0	0	0	0	0	0	0	0	0	0	0	0	0
group_2453		hypothetical protein	2	2	1	46	1				435	6141	3288	1	0	0	0	0	0	0	0	0	0	0	0	0	0	0	1	0	0	0	0	0	0
group_2456		hypothetical protein	2	2	1	49	1				165	525	345	0	0	0	0	0	0	1	0	1	0	0	0	0	0	0	0	0	0	0	0	0	0
group_251		YbfB/YjiJ family MFS transporter	2	2	1	1	406				1191	1191	1191	0	0	0	0	0	0	0	0	1	1	0	0	0	0	0	0	0	0	0	0	0	0
group_257		ATP-binding protein	2	2	1	1	414				1185	1185	1185	0	0	0	1	0	0	0	0	0	0	0	0	0	0	0	0	0	0	1	0	0	0
group_279		MFS transporter	2	2	1	1	443				1146	1146	1146	0	0	1	0	0	0	1	0	0	0	0	0	0	0	0	0	0	0	0	0	0	0
group_281		IS200/IS605 family transposase ISEfa4	2	2	1	1	446				1143	1143	1143	0	0	0	0	0	0	0	0	0	0	0	0	1	0	0	0	1	0	0	0	0	0
group_314		nitronate monooxygenase	2	2	1	1	500				1071	1071	1071	0	0	0	0	0	0	0	0	1	1	0	0	0	0	0	0	0	0	0	0	0	0
group_322		tyrosine-type recombinase/integrase	2	2	1	1	509				1062	1062	1062	0	0	0	0	0	0	0	0	1	1	0	0	0	0	0	0	0	0	0	0	0	0
group_33		peptidase domain-containing ABC transporter	2	2	1	1	56				2136	2136	2136	0	0	0	0	0	0	0	0	1	0	1	0	0	0	0	0	0	0	0	0	0	0
group_331		hypothetical protein	2	2	1	1	523				1047	1047	1047	0	0	0	0	0	0	0	1	0	0	0	0	0	0	0	0	0	1	0	0	0	0
group_342		alcohol dehydrogenase catalytic domain-containing protein	2	2	1	1	538				1029	1029	1029	0	0	0	0	0	0	0	0	1	1	0	0	0	0	0	0	0	0	0	0	0	0
group_345		HoxN/HupN/NixA family nickel/cobalt transporter	2	2	1	1	543				1014	1014	1014	0	0	0	0	0	0	0	0	1	1	0	0	0	0	0	0	0	0	0	0	0	0
group_355		NADP-dependent oxidoreductase	2	2	1	1	554				1005	1005	1005	0	0	0	0	0	0	0	0	1	1	0	0	0	0	0	0	0	0	0	0	0	0
group_39		ABC transporter permease	2	2	1	1	66				2010	2010	2010	0	0	0	0	0	0	0	0	1	1	0	0	0	0	0	0	0	0	0	0	0	0
group_395		hypothetical protein	2	2	1	1	613				963	963	963	0	0	0	0	0	0	0	1	0	0	0	0	1	0	0	0	0	0	0	0	0	0
group_4		DNA2/NAM7 family helicase	2	2	1	1	9				3153	3153	3153	0	0	0	0	0	0	0	0	1	1	0	0	0	0	0	0	0	0	0	0	0	0
group_40		hypothetical protein	2	2	1	1	67				2007	2007	2007	0	0	0	0	0	0	0	0	1	1	0	0	0	0	0	0	0	0	0	0	0	0
group_401		hypothetical protein	2	2	1	1	619				957	957	957	0	0	0	0	0	0	0	0	1	1	0	0	0	0	0	0	0	0	0	0	0	0
group_409		minor capsid protein	2	2	1	1	627				951	951	951	0	0	0	0	0	0	0	0	1	1	0	0	0	0	0	0	0	0	0	0	0	0
group_418		cation diffusion facilitator family transporter	2	2	1	1	640				942	942	942	1	0	0	0	0	0	0	0	1	0	0	0	0	0	0	0	0	0	0	0	0	0
group_434		hypothetical protein	2	2	1	1	665				927	927	927	0	0	0	0	0	0	0	0	0	0	0	0	0	0	1	0	0	1	0	0	0	0
group_445		phage major capsid protein	2	2	1	1	681				915	915	915	0	0	0	0	0	0	0	0	1	1	0	0	0	0	0	0	0	0	0	0	0	0
group_484		LysR family transcriptional regulator	2	2	1	1	745				867	867	867	0	0	0	0	0	0	0	0	1	1	0	0	0	0	0	0	0	0	0	0	0	0
group_491		LysR family transcriptional regulator	2	2	1	1	752				861	861	861	0	0	1	0	0	0	1	0	0	0	0	0	0	0	0	0	0	0	0	0	0	0
group_5		CDP-glycerol glycerophosphotransferase family protein	2	2	1	1	10				3135	3135	3135	0	0	0	0	0	0	0	0	1	1	0	0	0	0	0	0	0	0	0	0	0	0
group_505		CPBP family intramembrane metalloprotease	2	2	1	1	777				834	834	834	0	0	0	0	0	0	0	0	1	1	0	0	0	0	0	0	0	0	0	0	0	0
group_52		hypothetical protein	2	2	1	1	98				1788	1788	1788	0	0	0	1	0	0	0	0	0	0	0	0	0	0	0	0	0	0	1	0	0	0
group_552		bacteriophage abortive infection AbiH family protein	2	2	1	1	845				786	786	786	0	0	0	0	0	0	0	0	1	1	0	0	0	0	0	0	0	0	0	0	0	0
group_562		hypothetical protein	2	2	1	1	858				774	774	774	0	0	0	0	0	0	0	0	1	1	0	0	0	0	0	0	0	0	0	0	0	0
group_564		hypothetical protein	2	2	1	1	862				771	771	771	0	0	0	0	0	0	0	0	1	1	0	0	0	0	0	0	0	0	0	0	0	0
group_592		D-ribitol-5-phosphate cytidylyltransferase	2	2	1	1	897				738	738	738	0	0	0	0	0	0	0	0	1	1	0	0	0	0	0	0	0	0	0	0	0	0
group_600		restriction endonuclease subunit S	2	2	1	1	908				729	729	729	0	0	0	0	0	0	0	1	0	0	0	0	0	0	0	0	0	1	0	0	0	0
group_614		MerR family transcriptional regulator	2	2	1	1	925				717	717	717	0	0	0	0	0	0	0	0	1	1	0	0	0	0	0	0	0	0	0	0	0	0
group_63		CDP-glycerol glycerophosphotransferase family protein	2	2	1	1	117				1719	1719	1719	0	0	0	0	0	0	0	0	1	1	0	0	0	0	0	0	0	0	0	0	0	0
group_631		helix-turn-helix domain-containing protein	2	2	1	1	950				696	696	696	0	0	0	0	0	0	0	1	0	0	0	0	0	0	0	0	0	1	0	0	0	0
group_645		hypothetical protein	2	2	1	1	966				687	687	687	0	0	0	0	0	0	0	0	1	1	0	0	0	0	0	0	0	0	0	0	0	0
group_649		type 1 glutamine amidotransferase domain-containing protein	2	2	1	1	970				684	684	684	0	0	0	0	0	0	0	0	1	1	0	0	0	0	0	0	0	0	0	0	0	0
group_652		putative HNHc nuclease	2	2	1	1	974				681	681	681	0	0	0	0	0	0	0	0	1	1	0	0	0	0	0	0	0	0	0	0	0	0
group_669		SDR family oxidoreductase	2	2	1	1	995				666	666	666	0	0	0	0	0	0	0	0	1	1	0	0	0	0	0	0	0	0	0	0	0	0
group_670		hypothetical protein	2	2	1	1	996				666	666	666	0	0	0	0	0	0	0	0	1	1	0	0	0	0	0	0	0	0	0	0	0	0
group_682		DsbA family protein	2	2	1	1	1015				654	654	654	0	0	0	0	0	0	0	0	1	0	1	0	0	0	0	0	0	0	0	0	0	0
group_691		hypothetical protein	2	2	1	1	1025				648	648	648	0	0	0	0	0	0	0	0	1	1	0	0	0	0	0	0	0	0	0	0	0	0
group_7		type I restriction endonuclease subunit R	2	2	1	1	12				3120	3120	3120	0	0	0	0	0	0	0	0	1	1	0	0	0	0	0	0	0	0	0	0	0	0
group_71		AAA family ATPase	2	2	1	1	127				1698	1698	1698	0	0	0	0	0	0	0	0	1	1	0	0	0	0	0	0	0	0	0	0	0	0
group_710		restriction endonuclease subunit S	2	2	1	1	1054				630	630	630	0	0	0	0	0	0	0	0	1	1	0	0	0	0	0	0	0	0	0	0	0	0
group_719		CadD family cadmium resistance transporter	2	2	1	1	1068				618	618	618	0	0	0	0	0	0	0	0	1	1	0	0	0	0	0	0	0	0	0	0	0	0
group_720		hypothetical protein	2	2	1	1	1069				618	618	618	0	0	0	0	0	0	0	0	1	1	0	0	0	0	0	0	0	0	0	0	0	0
group_724		hypothetical protein	2	2	1	1	1074				615	615	615	0	0	0	0	0	0	0	0	1	1	0	0	0	0	0	0	0	0	0	0	0	0
group_732		hypothetical protein	2	2	1	1	1084				609	609	609	0	1	0	0	0	0	0	0	0	0	0	1	0	0	0	0	0	0	0	0	0	0
group_769		TIGR00730 family Rossman fold protein	2	2	1	1	1139				561	561	561	0	0	0	0	0	0	0	0	1	0	1	0	0	0	0	0	0	0	0	0	0	0
group_778		nucleoside 2-deoxyribosyltransferase	2	2	1	1	1150				555	555	555	0	0	0	0	0	0	0	0	1	1	0	0	0	0	0	0	0	0	0	0	0	0
group_779		phage major tail protein TP901-1 family	2	2	1	1	1151				555	555	555	0	0	0	0	0	0	0	0	1	1	0	0	0	0	0	0	0	0	0	0	0	0
group_783		hypothetical protein	2	2	1	1	1160				549	549	549	0	0	0	0	0	0	0	1	0	0	0	0	1	0	0	0	0	0	0	0	0	0
group_788		hypothetical protein	2	2	1	1	1168				543	543	543	0	0	0	0	0	0	0	0	0	0	0	0	0	0	1	0	0	1	0	0	0	0
group_793		hypothetical protein	2	2	1	1	1175				540	540	540	0	0	0	0	0	0	0	0	0	0	0	0	0	0	1	0	0	1	0	0	0	0
group_796		hypothetical protein	2	2	1	1	1180				534	534	534	0	0	0	0	0	0	0	0	1	1	0	0	0	0	0	0	0	0	0	0	0	0
group_808		hypothetical protein	2	2	1	1	1195				525	525	525	0	0	0	0	0	0	0	0	1	1	0	0	0	0	0	0	0	0	0	0	0	0
group_820		hypothetical protein	2	2	1	1	1208				516	516	516	0	0	0	0	0	0	0	0	1	1	0	0	0	0	0	0	0	0	0	0	0	0
group_829		hypothetical protein	2	2	1	1	1220				507	507	507	0	0	0	0	1	0	0	0	0	0	0	0	0	0	1	0	0	0	0	0	0	0
group_841		spermidine acetyltransferase	2	2	1	1	1237				498	498	498	0	0	0	0	0	0	0	1	0	0	0	0	0	0	0	0	0	1	0	0	0	0
group_845		helix-turn-helix transcriptional regulator	2	2	1	1	1243				489	489	489	1	0	0	0	0	0	0	0	1	0	0	0	0	0	0	0	0	0	0	0	0	0
group_847		hypothetical protein	2	2	1	1	1246				486	486	486	0	0	0	0	0	0	0	0	1	1	0	0	0	0	0	0	0	0	0	0	0	0
group_853		hypothetical protein	2	2	1	1	1256				480	480	480	0	0	1	0	0	0	1	0	0	0	0	0	0	0	0	0	0	0	0	0	0	0
group_859		hypothetical protein	2	2	1	1	1264				474	474	474	0	0	0	0	0	0	0	0	0	0	0	0	0	1	0	0	0	0	0	0	1	0
group_882		hypothetical protein	2	2	1	1	1295				462	462	462	0	0	0	0	0	0	0	0	0	0	1	0	0	0	0	1	0	0	0	0	0	0
group_887		IS3 family transposase	2	2	1	1	1300				459	459	459	0	0	0	0	0	0	0	1	0	0	0	0	0	0	0	0	0	1	0	0	0	0
group_888		restriction endonuclease subunit S	2	2	1	1	1301				459	459	459	0	0	0	0	0	0	0	0	1	1	0	0	0	0	0	0	0	0	0	0	0	0
group_889		GyrI-like domain-containing protein	2	2	1	1	1302				459	459	459	0	0	0	0	0	0	0	0	0	0	1	1	0	0	0	0	0	0	0	0	0	0
group_900		RadC family protein	2	2	1	1	1320				447	447	447	0	0	0	0	0	0	0	0	1	1	0	0	0	0	0	0	0	0	0	0	0	0
group_904		hypothetical protein	2	2	1	1	1327				438	438	438	0	0	0	0	0	0	0	1	0	0	0	0	0	0	0	0	0	1	0	0	0	0
group_923		pathogenicity island protein	2	2	1	1	1358				420	420	420	0	0	0	0	0	0	0	1	0	0	0	0	0	0	0	0	0	1	0	0	0	0
group_929		hypothetical protein	2	2	1	1	1365				417	417	417	0	0	0	0	0	0	0	1	0	0	0	0	0	0	0	0	0	1	0	0	0	0
group_930		transcriptional regulator	2	2	1	1	1366				417	417	417	0	0	0	0	0	0	0	0	1	1	0	0	0	0	0	0	0	0	0	0	0	0
group_931		transcriptional regulator	2	2	1	1	1367				417	417	417	0	0	0	0	0	0	0	0	0	0	0	0	1	0	1	0	0	0	0	0	0	0
group_937		hypothetical protein	2	2	1	1	1375				411	411	411	0	0	0	0	0	0	0	1	0	0	0	0	0	0	0	0	0	1	0	0	0	0
group_941		hypothetical protein	2	2	1	1	1379				408	408	408	0	0	0	0	0	0	0	0	1	1	0	0	0	0	0	0	0	0	0	0	0	0
group_946		transposase	2	2	1	1	1385				405	405	405	0	0	0	0	0	0	0	0	0	0	0	0	1	0	0	0	1	0	0	0	0	0
group_956		hypothetical protein	2	2	1	1	1404				390	390	390	0	0	0	0	0	0	0	0	1	1	0	0	0	0	0	0	0	0	0	0	0	0
group_970		hypothetical protein	2	2	1	1	1420				378	378	378	0	0	0	0	0	0	0	0	1	1	0	0	0	0	0	0	0	0	0	0	0	0
group_981		pathogenicity island protein	2	2	1	1	1435				369	369	369	0	1	0	0	0	0	0	0	0	0	0	1	0	0	0	0	0	0	0	0	0	0
group_986		hypothetical protein	2	2	1	1	1442				366	366	366	0	0	0	0	0	0	0	0	1	1	0	0	0	0	0	0	0	0	0	0	0	0
group_988		HTH domain-containing protein	2	2	1	1	1444				366	366	366	0	0	0	0	0	0	0	0	1	1	0	0	0	0	0	0	0	0	0	0	0	0
group_993		pathogenicity island protein	2	2	1	1	1451				363	363	363	0	0	0	0	0	1	0	0	0	0	0	0	1	0	0	0	0	0	0	0	0	0
group_999		hypothetical protein	2	2	1	1	1457				360	360	360	0	0	0	0	0	0	0	0	1	1	0	0	0	0	0	0	0	0	0	0	0	0
iolG	iolG	Inositol 2-dehydrogenase/D-chiro-inositol 3-dehydrogenase	2	2	1	1	513				1059	1059	1059	0	0	1	0	0	0	1	0	0	0	0	0	0	0	0	0	0	0	0	0	0	0
kefF	kefF	Glutathione-regulated potassium-efflux system ancillary protein KefF	2	2	1	1	1038				639	639	639	0	1	0	0	0	0	0	0	0	0	1	0	0	0	0	0	0	0	0	0	0	0
mcrC	mcrC	5-methylcytosine-specific restriction endonuclease system specificity protein McrC	2	2	1	1	533				1035	1035	1035	0	0	0	0	0	0	0	0	1	1	0	0	0	0	0	0	0	0	0	0	0	0
msrA	msr(A)	ABC-F type ribosomal protection protein Msr(A)	2	2	1	1	217				1467	1467	1467	1	0	0	0	0	0	0	0	0	0	0	0	0	0	0	0	0	0	0	0	1	0
nhaC_2	nhaC_2	Na+/H+ antiporter NhaC	2	2	1	1	258				1386	1386	1386	0	0	0	1	0	0	0	1	0	0	0	0	0	0	0	0	0	0	0	0	0	0
pmtC_2	pmtC_2	phenol-soluble modulin export ABC transporter ATP-binding protein PmtC	2	2	1	26	12				873	873	873	0	0	0	0	0	0	0	0	0	0	0	0	0	1	0	0	0	0	0	0	1	0
sdpR	sdpR	Transcriptional repressor SdpR	2	2	1	1	1531				324	324	324	0	1	0	0	0	0	0	0	0	0	1	0	0	0	0	0	0	0	0	0	0	0
ssb_2	ssb_2	single-stranded DNA-binding protein	2	2	1	1	1371				414	414	414	0	0	0	0	0	0	0	0	1	1	0	0	0	0	0	0	0	0	0	0	0	0
tdc	tdc	tyrosine decarboxylase	2	2	1	1	87				1851	1851	1851	0	0	0	1	0	0	0	1	0	0	0	0	0	0	0	0	0	0	0	0	0	0
tyrP	tyrP	tyrosine-tyramine antiporter	2	2	1	1	228				1440	1440	1440	0	0	0	1	0	0	0	1	0	0	0	0	0	0	0	0	0	0	0	0	0	0
uvrB_1~~~radD	uvrB_1;radD	UvrABC system protein B;Putative DNA repair helicase RadD	2	2	1	1	2725				1413	1416	1414.5	0	0	0	0	0	0	0	0	0	0	1	0	0	0	1	0	0	0	0	0	0	0
yndB	yndB	putative protein YndB	2	2	1	1	1334				432	432	432	0	1	0	0	0	0	0	0	0	0	1	0	0	0	0	0	0	0	0	0	0	0
aplIM	aplIM	Modification methylase AplI	1	1	1	1	525				1047	1047	1047	0	0	0	0	0	0	0	0	0	0	0	0	0	0	0	0	0	0	0	0	1	0
aprE	aprE	Subtilisin E	1	1	1	1	693				903	903	903	1	0	0	0	0	0	0	0	0	0	0	0	0	0	0	0	0	0	0	0	0	0
bcgIA	bcgIA	Restriction enzyme BgcI subunit alpha	1	1	1	1	81				1908	1908	1908	0	0	0	0	0	0	0	0	0	0	0	0	0	0	1	0	0	0	0	0	0	0
bcgIB	bcgIB	Restriction enzyme BgcI subunit beta	1	1	1	1	718				888	888	888	0	0	0	0	0	0	0	0	0	0	1	0	0	0	0	0	0	0	0	0	0	0
fabG_2	fabG_2	3-oxoacyl-[acyl-carrier-protein] reductase	1	1	1	1	892				744	744	744	1	0	0	0	0	0	0	0	0	0	0	0	0	0	0	0	0	0	0	0	0	0
fosB_2	fosB_2	FosB1/FosB3 family fosfomycin resistance bacillithiol transferase	1	1	1	1	1359				420	420	420	0	0	0	0	0	0	0	0	0	0	0	1	0	0	0	0	0	0	0	0	0	0
group_1006		hypothetical protein	1	1	1	1	1466				357	357	357	0	0	0	0	0	0	0	0	0	1	0	0	0	0	0	0	0	0	0	0	0	0
group_1007		hypothetical protein	1	1	1	1	1467				357	357	357	0	0	0	0	0	0	0	0	0	0	1	0	0	0	0	0	0	0	0	0	0	0
group_1008		hypothetical protein	1	1	1	1	1468				357	357	357	0	0	0	0	0	0	0	0	0	0	0	0	0	0	1	0	0	0	0	0	0	0
group_1011		hypothetical protein	1	1	1	1	1473				354	354	354	0	0	0	0	0	0	0	0	0	1	0	0	0	0	0	0	0	0	0	0	0	0
group_1015		hypothetical protein	1	1	1	1	1478				351	351	351	0	0	0	0	1	0	0	0	0	0	0	0	0	0	0	0	0	0	0	0	0	0
group_1016		SAUGI family uracil-DNA glycosylase inhibitor	1	1	1	1	1479				351	351	351	0	0	0	0	0	0	0	0	0	0	1	0	0	0	0	0	0	0	0	0	0	0
group_1017		hypothetical protein	1	1	1	1	1480				351	351	351	0	0	0	0	0	0	0	0	0	0	0	1	0	0	0	0	0	0	0	0	0	0
group_1023		hypothetical protein	1	1	1	1	1489				345	345	345	0	0	0	1	0	0	0	0	0	0	0	0	0	0	0	0	0	0	0	0	0	0
group_1031		helix-turn-helix transcriptional regulator	1	1	1	1	1497				342	342	342	0	0	0	0	0	0	0	0	0	0	1	0	0	0	0	0	0	0	0	0	0	0
group_1035		SAUGI family uracil-DNA glycosylase inhibitor	1	1	1	1	1502				339	339	339	0	0	0	0	1	0	0	0	0	0	0	0	0	0	0	0	0	0	0	0	0	0
group_1036		hypothetical protein	1	1	1	1	1503				339	339	339	0	0	0	0	0	0	0	0	0	0	1	0	0	0	0	0	0	0	0	0	0	0
group_1037		hypothetical protein	1	1	1	1	1504				339	339	339	0	0	0	0	0	0	0	0	0	0	0	0	0	0	0	0	0	1	0	0	0	0
group_1038		SAUGI family uracil-DNA glycosylase inhibitor	1	1	1	1	1505				339	339	339	0	0	0	0	0	0	0	0	0	0	0	0	0	0	0	0	0	0	0	0	1	0
group_1039		RNA polymerase subunit sigma-70	1	1	1	1	1506				336	336	336	0	1	0	0	0	0	0	0	0	0	0	0	0	0	0	0	0	0	0	0	0	0
group_1045		hypothetical protein	1	1	1	1	1512				333	333	333	0	0	0	0	0	0	0	0	0	0	1	0	0	0	0	0	0	0	0	0	0	0
group_1046		hypothetical protein	1	1	1	1	1513				333	333	333	0	0	0	0	0	0	0	0	0	0	1	0	0	0	0	0	0	0	0	0	0	0
group_1047		RNA polymerase subunit sigma-70	1	1	1	1	1514				333	333	333	0	0	0	0	0	0	0	0	0	0	0	0	0	0	0	1	0	0	0	0	0	0
group_1055		helix-turn-helix domain-containing protein	1	1	1	1	1522				330	330	330	0	0	0	0	0	0	0	0	0	0	0	0	0	0	1	0	0	0	0	0	0	0
group_1060		hypothetical protein	1	1	1	1	1527				327	327	327	0	0	0	0	0	0	0	0	0	0	0	0	0	0	1	0	0	0	0	0	0	0
group_1067		MazG-like family protein	1	1	1	1	1537				321	321	321	0	0	0	0	0	0	0	0	0	1	0	0	0	0	0	0	0	0	0	0	0	0
group_1068		MazG-like family protein	1	1	1	1	1538				321	321	321	0	0	0	0	0	0	0	0	0	0	0	0	0	0	1	0	0	0	0	0	0	0
group_1073		hypothetical protein	1	1	1	1	1545				318	318	318	0	0	0	0	1	0	0	0	0	0	0	0	0	0	0	0	0	0	0	0	0	0
group_1082		hypothetical protein	1	1	1	1	1557				312	312	312	0	0	0	0	1	0	0	0	0	0	0	0	0	0	0	0	0	0	0	0	0	0
group_1083		hypothetical protein	1	1	1	1	1558				312	312	312	0	0	0	0	0	0	0	0	0	0	1	0	0	0	0	0	0	0	0	0	0	0
group_1084		hypothetical protein	1	1	1	1	1559				312	312	312	0	0	0	0	0	0	0	0	0	0	0	0	0	0	0	0	0	0	0	0	1	0
group_1087		hypothetical protein	1	1	1	1	1566				309	309	309	0	1	0	0	0	0	0	0	0	0	0	0	0	0	0	0	0	0	0	0	0	0
group_1088		hypothetical protein	1	1	1	1	1567				309	309	309	0	1	0	0	0	0	0	0	0	0	0	0	0	0	0	0	0	0	0	0	0	0
group_1089		hypothetical protein	1	1	1	1	1568				309	309	309	0	0	0	0	0	0	0	0	0	0	0	0	0	0	0	1	0	0	0	0	0	0
group_1091		hypothetical protein	1	1	1	1	1571				306	306	306	0	0	0	0	0	0	0	0	0	0	0	0	0	0	0	0	0	0	0	0	1	0
group_1094		hypothetical protein	1	1	1	1	1576				303	303	303	0	0	0	0	0	0	0	1	0	0	0	0	0	0	0	0	0	0	0	0	0	0
group_1097		hypothetical protein	1	1	1	1	1579				303	303	303	0	0	0	0	0	0	0	0	0	0	0	0	0	0	1	0	0	0	0	0	0	0
group_1098		AP2 domain-containing protein	1	1	1	1	1580				300	300	300	0	0	0	0	0	0	0	1	0	0	0	0	0	0	0	0	0	0	0	0	0	0
group_1099		hypothetical protein	1	1	1	1	1581				300	300	300	0	0	0	0	0	0	0	0	0	1	0	0	0	0	0	0	0	0	0	0	0	0
group_1100		hypothetical protein	1	1	1	1	1584				294	294	294	0	1	0	0	0	0	0	0	0	0	0	0	0	0	0	0	0	0	0	0	0	0
group_1102		hypothetical protein	1	1	1	1	1586				294	294	294	0	0	0	0	0	0	0	0	0	0	0	1	0	0	0	0	0	0	0	0	0	0
group_1103		hypothetical protein	1	1	1	1	1587				294	294	294	0	0	0	0	0	0	0	0	0	0	0	0	0	0	0	0	0	0	0	1	0	0
group_1104		hypothetical protein	1	1	1	1	1589				291	291	291	0	0	0	0	0	0	0	0	0	0	1	0	0	0	0	0	0	0	0	0	0	0
group_111		type I restriction-modification system subunit M	1	1	1	1	183				1515	1515	1515	0	0	0	0	1	0	0	0	0	0	0	0	0	0	0	0	0	0	0	0	0	0
group_1110		hypothetical protein	1	1	1	1	1598				279	279	279	0	0	0	0	0	0	0	1	0	0	0	0	0	0	0	0	0	0	0	0	0	0
group_1111		hypothetical protein	1	1	1	1	1599				279	279	279	0	0	0	0	0	0	0	0	0	0	1	0	0	0	0	0	0	0	0	0	0	0
group_1112		hypothetical protein	1	1	1	1	1600				279	279	279	0	0	0	0	0	0	0	0	0	0	0	0	0	0	0	0	1	0	0	0	0	0
group_1119		helix-turn-helix domain containing protein	1	1	1	1	1609				273	273	273	0	0	0	1	0	0	0	0	0	0	0	0	0	0	0	0	0	0	0	0	0	0
group_1123		hypothetical protein	1	1	1	1	1613				273	273	273	0	0	0	0	0	0	0	0	0	0	0	1	0	0	0	0	0	0	0	0	0	0
group_1131		hypothetical protein	1	1	1	1	1624				267	267	267	0	0	0	0	1	0	0	0	0	0	0	0	0	0	0	0	0	0	0	0	0	0
group_1143		hypothetical protein	1	1	1	1	1639				258	258	258	0	0	0	0	0	0	0	0	0	0	1	0	0	0	0	0	0	0	0	0	0	0
group_1148		hypothetical protein	1	1	1	1	1644				255	255	255	0	0	0	0	0	0	0	0	0	0	1	0	0	0	0	0	0	0	0	0	0	0
group_1154		hypothetical protein	1	1	1	1	1652				249	249	249	0	0	0	0	1	0	0	0	0	0	0	0	0	0	0	0	0	0	0	0	0	0
group_1157		hypothetical protein	1	1	1	1	1655				246	246	246	0	0	0	0	0	0	0	0	0	1	0	0	0	0	0	0	0	0	0	0	0	0
group_1159		hypothetical protein	1	1	1	1	1658				243	243	243	0	0	0	0	1	0	0	0	0	0	0	0	0	0	0	0	0	0	0	0	0	0
group_1161		hypothetical protein	1	1	1	1	1660				243	243	243	0	0	0	0	1	0	0	0	0	0	0	0	0	0	0	0	0	0	0	0	0	0
group_1163		hypothetical protein	1	1	1	1	1662				243	243	243	0	0	0	0	0	0	0	0	0	1	0	0	0	0	0	0	0	0	0	0	0	0
group_1164		hypothetical protein	1	1	1	1	1663				243	243	243	0	0	0	0	0	0	0	0	0	0	1	0	0	0	0	0	0	0	0	0	0	0
group_1168		helix-turn-helix domain-containing protein	1	1	1	1	1667				240	240	240	0	0	0	0	0	0	0	0	0	0	0	0	0	0	1	0	0	0	0	0	0	0
group_1170		hypothetical protein	1	1	1	1	1671				237	237	237	0	0	0	0	0	0	0	0	0	0	0	0	0	0	1	0	0	0	0	0	0	0
group_1175		hypothetical protein	1	1	1	1	1677				234	234	234	0	0	0	0	1	0	0	0	0	0	0	0	0	0	0	0	0	0	0	0	0	0
group_1176		hypothetical protein	1	1	1	1	1678				234	234	234	0	0	0	0	0	0	0	0	0	0	1	0	0	0	0	0	0	0	0	0	0	0
group_1177		hypothetical protein	1	1	1	1	1679				234	234	234	0	0	0	0	0	0	0	0	0	0	0	0	1	0	0	0	0	0	0	0	0	0
group_1186		hypothetical protein	1	1	1	1	1688				228	228	228	0	0	0	0	0	0	0	0	0	1	0	0	0	0	0	0	0	0	0	0	0	0
group_1191		hypothetical protein	1	1	1	1	1693				225	225	225	0	0	0	0	1	0	0	0	0	0	0	0	0	0	0	0	0	0	0	0	0	0
group_1195		helix-turn-helix transcriptional regulator	1	1	1	1	1698				222	222	222	0	0	0	1	0	0	0	0	0	0	0	0	0	0	0	0	0	0	0	0	0	0
group_1196		hypothetical protein	1	1	1	1	1699				222	222	222	0	0	0	0	1	0	0	0	0	0	0	0	0	0	0	0	0	0	0	0	0	0
group_1197		hypothetical protein	1	1	1	1	1700				222	222	222	0	0	0	0	1	0	0	0	0	0	0	0	0	0	0	0	0	0	0	0	0	0
group_1199		hypothetical protein	1	1	1	1	1702				222	222	222	0	0	0	0	0	0	0	0	0	1	0	0	0	0	0	0	0	0	0	0	0	0
group_1201		hypothetical protein	1	1	1	1	1704				222	222	222	0	0	0	0	0	0	0	0	0	0	1	0	0	0	0	0	0	0	0	0	0	0
group_1203		hypothetical protein	1	1	1	1	1706				222	222	222	0	0	0	0	0	0	0	0	0	0	0	0	0	0	0	0	0	0	0	0	1	0
group_1207		hypothetical protein	1	1	1	1	1711				219	219	219	0	0	0	0	0	0	0	0	0	1	0	0	0	0	0	0	0	0	0	0	0	0
group_1208		DNA-binding protein	1	1	1	1	1712				219	219	219	0	0	0	0	0	0	0	0	0	0	1	0	0	0	0	0	0	0	0	0	0	0
group_1209		hypothetical protein	1	1	1	1	1713				219	219	219	0	0	0	0	0	0	0	0	0	0	0	1	0	0	0	0	0	0	0	0	0	0
group_1210		hypothetical protein	1	1	1	1	1714				219	219	219	0	0	0	0	0	0	0	0	0	0	0	0	0	0	1	0	0	0	0	0	0	0
group_1214		helix-turn-helix transcriptional regulator	1	1	1	1	1720				213	213	213	0	1	0	0	0	0	0	0	0	0	0	0	0	0	0	0	0	0	0	0	0	0
group_1216		hypothetical protein	1	1	1	1	1724				210	210	210	0	0	0	0	1	0	0	0	0	0	0	0	0	0	0	0	0	0	0	0	0	0
group_1221		helix-turn-helix domain-containing protein	1	1	1	1	1729				207	207	207	0	0	0	0	0	0	0	0	0	1	0	0	0	0	0	0	0	0	0	0	0	0
group_1222		hypothetical protein	1	1	1	1	1730				207	207	207	0	0	0	0	0	0	0	0	0	0	1	0	0	0	0	0	0	0	0	0	0	0
group_1223		hypothetical protein	1	1	1	1	1731				207	207	207	0	0	0	0	0	0	0	0	0	0	1	0	0	0	0	0	0	0	0	0	0	0
group_1228		hypothetical protein	1	1	1	1	1736				204	204	204	0	0	0	0	0	0	0	0	0	0	0	1	0	0	0	0	0	0	0	0	0	0
group_1236		hypothetical protein	1	1	1	1	1746				198	198	198	0	0	0	1	0	0	0	0	0	0	0	0	0	0	0	0	0	0	0	0	0	0
group_1239		hypothetical protein	1	1	1	1	1749				198	198	198	0	0	0	0	0	0	0	0	0	1	0	0	0	0	0	0	0	0	0	0	0	0
group_1241		hypothetical protein	1	1	1	1	1751				198	198	198	0	0	0	0	0	0	0	0	0	0	0	0	0	0	1	0	0	0	0	0	0	0
group_1250		hypothetical protein	1	1	1	1	1760				192	192	192	0	0	0	0	1	0	0	0	0	0	0	0	0	0	0	0	0	0	0	0	0	0
group_1252		hypothetical protein	1	1	1	1	1762				192	192	192	0	0	0	0	0	0	0	0	0	0	1	0	0	0	0	0	0	0	0	0	0	0
group_1254		hypothetical protein	1	1	1	1	1764				192	192	192	0	0	0	0	0	0	0	0	0	0	0	0	0	0	1	0	0	0	0	0	0	0
group_1258		hypothetical protein	1	1	1	1	1769				189	189	189	1	0	0	0	0	0	0	0	0	0	0	0	0	0	0	0	0	0	0	0	0	0
group_126		hypothetical protein	1	1	1	1	213				1476	1476	1476	0	0	0	0	0	0	0	0	0	0	0	0	0	0	0	0	0	0	0	0	1	0
group_1267		putative oxidoreductase	1	1	1	1	1778				186	186	186	1	0	0	0	0	0	0	0	0	0	0	0	0	0	0	0	0	0	0	0	0	0
group_1268		hypothetical protein	1	1	1	1	1779				186	186	186	0	0	0	0	0	0	0	0	0	0	1	0	0	0	0	0	0	0	0	0	0	0
group_1270		hypothetical protein	1	1	1	1	1781				183	183	183	0	0	0	0	1	0	0	0	0	0	0	0	0	0	0	0	0	0	0	0	0	0
group_1272		hypothetical protein	1	1	1	1	1783				183	183	183	0	0	0	0	0	0	0	0	0	1	0	0	0	0	0	0	0	0	0	0	0	0
group_1273		hypothetical protein	1	1	1	1	1784				183	183	183	0	0	0	0	0	0	0	0	0	0	1	0	0	0	0	0	0	0	0	0	0	0
group_1274		hypothetical protein	1	1	1	1	1785				183	183	183	0	0	0	0	0	0	0	0	0	0	1	0	0	0	0	0	0	0	0	0	0	0
group_1277		transcriptional activator RinB	1	1	1	1	1789				180	180	180	0	0	0	0	0	0	0	0	0	1	0	0	0	0	0	0	0	0	0	0	0	0
group_1279		hypothetical protein	1	1	1	1	1792				177	177	177	0	0	0	1	0	0	0	0	0	0	0	0	0	0	0	0	0	0	0	0	0	0
group_1289		hypothetical protein	1	1	1	1	1805				171	171	171	0	0	1	0	0	0	0	0	0	0	0	0	0	0	0	0	0	0	0	0	0	0
group_1299		hypothetical protein	1	1	1	1	1815				162	162	162	0	1	0	0	0	0	0	0	0	0	0	0	0	0	0	0	0	0	0	0	0	0
group_1305		hypothetical protein	1	1	1	1	1821				156	156	156	0	0	0	0	0	0	0	0	0	0	1	0	0	0	0	0	0	0	0	0	0	0
group_1306		hypothetical protein	1	1	1	1	1822				156	156	156	0	0	0	0	0	0	0	0	0	0	0	0	1	0	0	0	0	0	0	0	0	0
group_1310		IS6 family transposase	1	1	1	1	1827				150	150	150	0	0	0	0	0	0	1	0	0	0	0	0	0	0	0	0	0	0	0	0	0	0
group_1312		hypothetical protein	1	1	1	1	1829				150	150	150	0	0	0	0	0	0	0	0	0	1	0	0	0	0	0	0	0	0	0	0	0	0
group_1313		hypothetical protein	1	1	1	1	1830				150	150	150	0	0	0	0	0	0	0	0	0	0	1	0	0	0	0	0	0	0	0	0	0	0
group_1316		hypothetical protein	1	1	1	1	1833				147	147	147	0	0	0	0	0	0	0	0	1	0	0	0	0	0	0	0	0	0	0	0	0	0
group_1317		hypothetical protein	1	1	1	1	1834				144	144	144	0	0	0	0	1	0	0	0	0	0	0	0	0	0	0	0	0	0	0	0	0	0
group_1319		hypothetical protein	1	1	1	1	1836				144	144	144	0	0	0	0	0	0	0	0	0	0	0	1	0	0	0	0	0	0	0	0	0	0
group_1334		hypothetical protein	1	1	1	1	1852				135	135	135	0	0	0	0	1	0	0	0	0	0	0	0	0	0	0	0	0	0	0	0	0	0
group_1336		hypothetical protein	1	1	1	1	1854				132	132	132	0	0	0	0	1	0	0	0	0	0	0	0	0	0	0	0	0	0	0	0	0	0
group_1338		hypothetical protein	1	1	1	1	1856				120	120	120	0	1	0	0	0	0	0	0	0	0	0	0	0	0	0	0	0	0	0	0	0	0
group_1340		hypothetical protein	1	1	1	1	1859				114	114	114	0	0	0	0	0	0	0	0	0	0	1	0	0	0	0	0	0	0	0	0	0	0
group_1348		hypothetical protein	1	1	1	1	1867				102	102	102	0	1	0	0	0	0	0	0	0	0	0	0	0	0	0	0	0	0	0	0	0	0
group_1349		hypothetical protein	1	1	1	1	1868				99	99	99	0	0	0	0	0	0	0	1	0	0	0	0	0	0	0	0	0	0	0	0	0	0
group_1351		hypothetical protein	1	1	1	1	1870				96	96	96	0	1	0	0	0	0	0	0	0	0	0	0	0	0	0	0	0	0	0	0	0	0
group_1352		hypothetical protein	1	1	1	1	1871				96	96	96	0	0	0	0	0	0	0	0	0	0	1	0	0	0	0	0	0	0	0	0	0	0
group_1353		hypothetical protein	1	1	1	1	1872				93	93	93	0	1	0	0	0	0	0	0	0	0	0	0	0	0	0	0	0	0	0	0	0	0
group_1358		hypothetical protein	1	1	1	1	1877				90	90	90	0	1	0	0	0	0	0	0	0	0	0	0	0	0	0	0	0	0	0	0	0	0
group_1362		hypothetical protein	1	1	1	1	1881				90	90	90	0	0	0	0	0	0	0	0	0	0	0	0	0	0	0	0	0	0	0	0	1	0
group_1363		hypothetical protein	1	1	1	1	1882				183	183	183	0	0	0	0	0	0	0	0	0	0	0	0	0	0	1	0	0	0	0	0	0	0
group_139		hypothetical protein	1	1	1	1	232				1431	1431	1431	0	0	0	0	0	0	0	0	0	0	1	0	0	0	0	0	0	0	0	0	0	0
group_151		MFS transporter	1	1	1	1	262				1380	1380	1380	0	0	0	0	1	0	0	0	0	0	0	0	0	0	0	0	0	0	0	0	0	0
group_153		recombinase family protein	1	1	1	1	264				1377	1377	1377	0	0	0	0	0	0	0	1	0	0	0	0	0	0	0	0	0	0	0	0	0	0
group_170		recombinase family protein	1	1	1	1	289				1350	1350	1350	0	0	0	0	0	0	0	0	0	0	1	0	0	0	0	0	0	0	0	0	0	0
group_183		hypothetical protein	1	1	1	1	308				1326	1326	1326	0	0	0	0	1	0	0	0	0	0	0	0	0	0	0	0	0	0	0	0	0	0
group_185		ISL3 family transposase ISSha1	1	1	1	1	313				1317	1317	1317	0	0	0	0	0	0	1	0	0	0	0	0	0	0	0	0	0	0	0	0	0	0
group_212		glycoside hydrolase family 5 protein	1	1	1	1	357				1257	1257	1257	0	0	0	0	0	0	0	0	0	0	0	0	1	0	0	0	0	0	0	0	0	0
group_221		hypothetical protein	1	1	1	1	366				1248	1248	1248	0	0	0	0	0	0	0	0	0	1	0	0	0	0	0	0	0	0	0	0	0	0
group_2341		hypothetical protein	1	1	1	2	1				993	993	993	1	0	0	0	0	0	0	0	0	0	0	0	0	0	0	0	0	0	0	0	0	0
group_2342		hypothetical protein	1	1	1	2	2				693	693	693	1	0	0	0	0	0	0	0	0	0	0	0	0	0	0	0	0	0	0	0	0	0
group_2344		ABC transporter ATP-binding protein	1	1	1	2	5				696	696	696	1	0	0	0	0	0	0	0	0	0	0	0	0	0	0	0	0	0	0	0	0	0
group_2345		hypothetical protein	1	1	1	2	6				765	765	765	1	0	0	0	0	0	0	0	0	0	0	0	0	0	0	0	0	0	0	0	0	0
group_2374		hypothetical protein	1	1	1	13	1				192	192	192	0	0	0	1	0	0	0	0	0	0	0	0	0	0	0	0	0	0	0	0	0	0
group_2375		IS6 family transposase	1	1	1	14	1				567	567	567	0	0	0	1	0	0	0	0	0	0	0	0	0	0	0	0	0	0	0	0	0	0
group_2376		IS6 family transposase	1	1	1	15	1				675	675	675	0	0	0	1	0	0	0	0	0	0	0	0	0	0	0	0	0	0	0	0	0	0
group_2379		LPXTG cell wall anchor domain-containing protein	1	1	1	18	1				825	825	825	0	0	0	1	0	0	0	0	0	0	0	0	0	0	0	0	0	0	0	0	0	0
group_2380		IS6 family transposase	1	1	1	18	2				567	567	567	0	0	0	1	0	0	0	0	0	0	0	0	0	0	0	0	0	0	0	0	0	0
group_2381		hypothetical protein	1	1	1	19	1				510	510	510	0	0	0	1	0	0	0	0	0	0	0	0	0	0	0	0	0	0	0	0	0	0
group_2382		IS6 family transposase	1	1	1	19	2				675	675	675	0	0	0	1	0	0	0	0	0	0	0	0	0	0	0	0	0	0	0	0	0	0
group_2383		IS6 family transposase	1	1	1	20	1				675	675	675	0	0	0	1	0	0	0	0	0	0	0	0	0	0	0	0	0	0	0	0	0	0
group_2392		hypothetical protein	1	1	1	22	1				510	510	510	0	0	0	1	0	0	0	0	0	0	0	0	0	0	0	0	0	0	0	0	0	0
group_2393		hypothetical protein	1	1	1	23	1				162	162	162	0	0	0	0	1	0	0	0	0	0	0	0	0	0	0	0	0	0	0	0	0	0
group_2409		restriction endonuclease subunit R	1	1	1	28	1				252	252	252	0	0	0	0	0	0	1	0	0	0	0	0	0	0	0	0	0	0	0	0	0	0
group_2410		cytosine methyltransferase	1	1	1	28	2				1833	1833	1833	0	0	0	0	0	0	1	0	0	0	0	0	0	0	0	0	0	0	0	0	0	0
group_2411		restriction endonuclease subunit R	1	1	1	28	3				1170	1170	1170	0	0	0	0	0	0	1	0	0	0	0	0	0	0	0	0	0	0	0	0	0	0
group_2412		hypothetical protein	1	1	1	28	4				267	267	267	0	0	0	0	0	0	1	0	0	0	0	0	0	0	0	0	0	0	0	0	0	0
group_2413		restriction endonuclease subunit R	1	1	1	28	5				1083	1083	1083	0	0	0	0	0	0	1	0	0	0	0	0	0	0	0	0	0	0	0	0	0	0
group_2414		hypothetical protein	1	1	1	29	1				129	129	129	0	0	0	0	0	0	0	1	0	0	0	0	0	0	0	0	0	0	0	0	0	0
group_2425		MarR family transcriptional regulator	1	1	1	34	1				444	444	444	0	0	0	0	0	0	0	0	0	0	0	0	1	0	0	0	0	0	0	0	0	0
group_2426		IS6 family transposase	1	1	1	34	2				675	675	675	0	0	0	0	0	0	0	0	0	0	0	0	1	0	0	0	0	0	0	0	0	0
group_2427		TIGR00730 family Rossman fold protein	1	1	1	34	3				561	561	561	0	0	0	0	0	0	0	0	0	0	0	0	1	0	0	0	0	0	0	0	0	0
group_2428		hypothetical protein	1	1	1	34	4				861	861	861	0	0	0	0	0	0	0	0	0	0	0	0	1	0	0	0	0	0	0	0	0	0
group_2429		NAD(P)/FAD-dependent oxidoreductase	1	1	1	34	5				1344	1344	1344	0	0	0	0	0	0	0	0	0	0	0	0	1	0	0	0	0	0	0	0	0	0
group_2430		glutathione peroxidase	1	1	1	34	6				480	480	480	0	0	0	0	0	0	0	0	0	0	0	0	1	0	0	0	0	0	0	0	0	0
group_2432		IS6 family transposase	1	1	1	36	1				675	675	675	0	0	0	0	0	0	0	0	0	0	0	0	0	0	0	1	0	0	0	0	0	0
group_2433		IS6 family transposase	1	1	1	37	1				675	675	675	0	0	0	0	0	0	0	0	0	0	0	0	0	0	0	1	0	0	0	0	0	0
group_2434		IS6 family transposase	1	1	1	38	1				675	675	675	0	0	0	0	0	0	0	0	0	0	0	0	0	0	0	1	0	0	0	0	0	0
group_2435		ketoacyl-ACP synthase III	1	1	1	39	1				981	981	981	0	0	0	0	0	0	0	0	0	0	0	0	0	0	0	1	0	0	0	0	0	0
group_2437		type I restriction endonuclease subunit R	1	1	1	40	2				2796	2796	2796	0	0	0	0	0	0	0	0	0	0	0	0	0	0	0	1	0	0	0	0	0	0
group_2438		restriction endonuclease subunit S	1	1	1	40	3				1197	1197	1197	0	0	0	0	0	0	0	0	0	0	0	0	0	0	0	1	0	0	0	0	0	0
group_2439		type I restriction-modification system subunit M	1	1	1	40	4				1557	1557	1557	0	0	0	0	0	0	0	0	0	0	0	0	0	0	0	1	0	0	0	0	0	0
group_2440		hypothetical protein	1	1	1	41	1				309	309	309	0	0	0	0	0	0	0	0	0	0	0	0	0	0	0	0	0	0	1	0	0	0
group_2441		replication initiation factor domain-containing protein	1	1	1	41	2				711	711	711	0	0	0	0	0	0	0	0	0	0	0	0	0	0	0	0	0	0	1	0	0	0
group_2442		hypothetical protein	1	1	1	41	3				102	102	102	0	0	0	0	0	0	0	0	0	0	0	0	0	0	0	0	0	0	1	0	0	0
group_2443		hypothetical protein	1	1	1	41	4				1242	1242	1242	0	0	0	0	0	0	0	0	0	0	0	0	0	0	0	0	0	0	1	0	0	0
group_2444		replication initiation factor domain-containing protein	1	1	1	41	5				945	945	945	0	0	0	0	0	0	0	0	0	0	0	0	0	0	0	0	0	0	1	0	0	0
group_2445		multidrug efflux MFS transporter	1	1	1	41	6				1380	1380	1380	0	0	0	0	0	0	0	0	0	0	0	0	0	0	0	0	0	0	1	0	0	0
group_2446		hypothetical protein	1	1	1	42	1				114	114	114	0	0	0	0	0	0	0	0	1	0	0	0	0	0	0	0	0	0	0	0	0	0
group_245		restriction endonuclease subunit S	1	1	1	1	398				1197	1197	1197	0	0	0	0	1	0	0	0	0	0	0	0	0	0	0	0	0	0	0	0	0	0
group_2450		terminase small subunit	1	1	1	44	1				459	459	459	0	0	0	0	0	0	0	0	0	0	0	0	0	0	1	0	0	0	0	0	0	0
group_248		lanthionine synthetase C family protein	1	1	1	1	401				1194	1194	1194	1	0	0	0	0	0	0	0	0	0	0	0	0	0	0	0	0	0	0	0	0	0
group_268		YbfB/YjiJ family MFS transporter	1	1	1	1	427				1173	1173	1173	0	0	0	0	1	0	0	0	0	0	0	0	0	0	0	0	0	0	0	0	0	0
group_272		ATP-binding protein	1	1	1	1	434				1164	1164	1164	0	0	0	0	0	0	0	0	0	0	1	0	0	0	0	0	0	0	0	0	0	0
group_275		MFS transporter	1	1	1	1	438				1155	1155	1155	0	0	0	0	0	0	0	0	0	0	1	0	0	0	0	0	0	0	0	0	0	0
group_284		DNA polymerase	1	1	1	1	454				1131	1131	1131	0	0	0	0	1	0	0	0	0	0	0	0	0	0	0	0	0	0	0	0	0	0
group_294		DNA polymerase	1	1	1	1	472				1101	1101	1101	0	0	0	0	0	0	0	0	0	0	0	0	0	0	0	0	0	0	0	0	1	0
group_311		BppU family phage baseplate upper protein	1	1	1	1	496				1074	1074	1074	0	0	0	0	0	0	0	0	0	0	1	0	0	0	0	0	0	0	0	0	0	0
group_315		hypothetical protein	1	1	1	1	501				1071	1071	1071	0	0	0	0	0	0	0	0	0	0	0	0	0	0	1	0	0	0	0	0	0	0
group_320		tyrosine-type recombinase/integrase	1	1	1	1	507				1065	1065	1065	0	0	0	0	0	0	0	0	0	0	0	0	0	0	1	0	0	0	0	0	0	0
group_338		IS1595 family transposase ISCco3	1	1	1	1	534				1035	1035	1035	0	0	0	0	0	0	0	0	0	0	1	0	0	0	0	0	0	0	0	0	0	0
group_339		chitosanase	1	1	1	1	535				1035	1035	1035	0	0	0	0	0	0	0	0	0	0	0	0	1	0	0	0	0	0	0	0	0	0
group_364		putative sulfate exporter family transporter	1	1	1	1	565				996	996	996	0	0	0	0	0	0	0	0	0	0	0	0	0	0	0	0	0	0	1	0	0	0
group_386		hypothetical protein	1	1	1	1	602				969	969	969	0	0	0	0	1	0	0	0	0	0	0	0	0	0	0	0	0	0	0	0	0	0
group_387		IS1595 family transposase ISCco3	1	1	1	1	603				969	969	969	0	0	0	0	0	0	0	0	0	0	1	0	0	0	0	0	0	0	0	0	0	0
group_423		HTH domain-containing protein	1	1	1	1	648				936	936	936	0	0	0	0	1	0	0	0	0	0	0	0	0	0	0	0	0	0	0	0	0	0
group_437		hypothetical protein	1	1	1	1	670				924	924	924	0	0	0	0	0	0	0	0	0	0	1	0	0	0	0	0	0	0	0	0	0	0
group_442		helix-turn-helix transcriptional regulator	1	1	1	1	678				918	918	918	0	0	0	0	0	0	0	0	0	0	0	0	0	0	0	1	0	0	0	0	0	0
group_452		hypothetical protein	1	1	1	1	694				903	903	903	0	0	1	0	0	0	0	0	0	0	0	0	0	0	0	0	0	0	0	0	0	0
group_456		Mph(C) family macrolide 2'-phosphotransferase	1	1	1	1	700				900	900	900	1	0	0	0	0	0	0	0	0	0	0	0	0	0	0	0	0	0	0	0	0	0
group_461		hypothetical protein	1	1	1	1	706				894	894	894	0	0	0	0	1	0	0	0	0	0	0	0	0	0	0	0	0	0	0	0	0	0
group_477		esterase	1	1	1	1	733				876	876	876	0	0	0	0	0	0	1	0	0	0	0	0	0	0	0	0	0	0	0	0	0	0
group_479		hypothetical protein	1	1	1	1	738				873	873	873	0	0	0	0	0	0	0	0	0	0	0	0	0	0	0	1	0	0	0	0	0	0
group_480		hypothetical protein	1	1	1	1	739				873	873	873	0	0	0	0	0	0	0	0	0	0	0	0	0	0	0	0	0	0	1	0	0	0
group_488		hypothetical protein	1	1	1	1	749				864	864	864	0	0	0	0	0	0	0	0	0	0	0	0	0	0	0	0	0	0	0	0	1	0
group_50		hypothetical protein	1	1	1	1	96				1800	1800	1800	0	0	0	0	0	0	0	0	0	0	1	0	0	0	0	0	0	0	0	0	0	0
group_51		hypothetical protein	1	1	1	1	97				1797	1797	1797	0	0	0	0	1	0	0	0	0	0	0	0	0	0	0	0	0	0	0	0	0	0
group_516		hypothetical protein	1	1	1	1	794				822	822	822	0	0	0	0	0	0	0	0	0	0	0	1	0	0	0	0	0	0	0	0	0	0
group_517		LysR family transcriptional regulator	1	1	1	1	795				822	822	822	0	0	0	0	0	0	0	0	0	0	0	0	0	0	0	0	0	0	1	0	0	0
group_53		hypothetical protein	1	1	1	1	99				1788	1788	1788	0	0	0	0	0	0	0	0	0	0	1	0	0	0	0	0	0	0	0	0	0	0
group_530		hypothetical protein	1	1	1	1	814				807	807	807	0	0	0	0	0	0	0	0	0	0	1	0	0	0	0	0	0	0	0	0	0	0
group_539		hypothetical protein	1	1	1	1	828				795	795	795	0	0	0	0	0	0	0	0	0	0	1	0	0	0	0	0	0	0	0	0	0	0
group_556		hypothetical protein	1	1	1	1	850				780	780	780	0	0	0	0	1	0	0	0	0	0	0	0	0	0	0	0	0	0	0	0	0	0
group_574		hypothetical protein	1	1	1	1	874				762	762	762	0	0	0	0	1	0	0	0	0	0	0	0	0	0	0	0	0	0	0	0	0	0
group_578		hypothetical protein	1	1	1	1	878				759	759	759	0	0	0	0	0	0	0	0	0	0	1	0	0	0	0	0	0	0	0	0	0	0
group_591		hypothetical protein	1	1	1	1	896				738	738	738	0	0	0	0	0	1	0	0	0	0	0	0	0	0	0	0	0	0	0	0	0	0
group_593		hypothetical protein	1	1	1	1	899				735	735	735	0	0	0	0	0	0	0	0	0	0	0	1	0	0	0	0	0	0	0	0	0	0
group_6		type I restriction endonuclease subunit R	1	1	1	1	11				3120	3120	3120	0	0	0	0	1	0	0	0	0	0	0	0	0	0	0	0	0	0	0	0	0	0
group_620		hypothetical protein	1	1	1	1	932				711	711	711	0	0	0	0	0	0	0	0	0	0	1	0	0	0	0	0	0	0	0	0	0	0
group_625		helix-turn-helix domain-containing protein	1	1	1	1	942				702	702	702	0	0	0	0	0	0	0	0	0	1	0	0	0	0	0	0	0	0	0	0	0	0
group_626		efflux RND transporter periplasmic adaptor subunit	1	1	1	1	943				702	702	702	0	0	0	0	0	0	0	0	1	0	0	0	0	0	0	0	0	0	0	0	0	0
group_648		hypothetical protein	1	1	1	1	969				684	684	684	0	0	1	0	0	0	0	0	0	0	0	0	0	0	0	0	0	0	0	0	0	0
group_657		winged helix-turn-helix domain-containing protein	1	1	1	1	980				678	678	678	0	0	0	0	1	0	0	0	0	0	0	0	0	0	0	0	0	0	0	0	0	0
group_659		putative HNHc nuclease	1	1	1	1	982				675	675	675	0	0	0	0	1	0	0	0	0	0	0	0	0	0	0	0	0	0	0	0	0	0
group_66		ABC transporter ATP-binding protein/permease	1	1	1	1	122				1710	1710	1710	0	1	0	0	0	0	0	0	0	0	0	0	0	0	0	0	0	0	0	0	0	0
group_662		hypothetical protein	1	1	1	1	986				672	672	672	0	0	1	0	0	0	0	0	0	0	0	0	0	0	0	0	0	0	0	0	0	0
group_663		putative HNHc nuclease	1	1	1	1	987				672	672	672	0	0	0	0	0	0	0	0	0	1	0	0	0	0	0	0	0	0	0	0	0	0
group_665		hypothetical protein	1	1	1	1	990				669	669	669	0	0	0	0	0	0	0	0	0	0	0	0	0	0	0	0	0	0	1	0	0	0
group_679		helix-turn-helix domain-containing protein	1	1	1	1	1011				657	657	657	0	0	0	1	0	0	0	0	0	0	0	0	0	0	0	0	0	0	0	0	0	0
group_683		hypothetical protein	1	1	1	1	1016				654	654	654	0	0	0	0	0	0	0	0	0	0	0	1	0	0	0	0	0	0	0	0	0	0
group_685		hypothetical protein	1	1	1	1	1018				651	651	651	0	0	0	0	0	0	0	0	0	0	0	1	0	0	0	0	0	0	0	0	0	0
group_689		helix-turn-helix domain-containing protein	1	1	1	1	1023				648	648	648	0	1	0	0	0	0	0	0	0	0	0	0	0	0	0	0	0	0	0	0	0	0
group_692		ERF family protein	1	1	1	1	1026				648	648	648	0	0	0	0	0	0	0	0	0	1	0	0	0	0	0	0	0	0	0	0	0	0
group_693		hypothetical protein	1	1	1	1	1028				645	645	645	0	1	0	0	0	0	0	0	0	0	0	0	0	0	0	0	0	0	0	0	0	0
group_696		Bro-N domain-containing protein	1	1	1	1	1032				642	642	642	0	1	0	0	0	0	0	0	0	0	0	0	0	0	0	0	0	0	0	0	0	0
group_697		fusidic acid resistance EF-G-binding protein FusB	1	1	1	1	1033				642	642	642	0	0	0	0	0	0	0	0	0	0	1	0	0	0	0	0	0	0	0	0	0	0
group_700		anthranilate synthase component I	1	1	1	1	1039				639	639	639	0	0	0	0	0	0	1	0	0	0	0	0	0	0	0	0	0	0	0	0	0	0
group_709		NAD(P)-dependent oxidoreductase	1	1	1	1	1053				630	630	630	0	0	0	0	1	0	0	0	0	0	0	0	0	0	0	0	0	0	0	0	0	0
group_727		CPBP family intramembrane metalloprotease	1	1	1	1	1078				612	612	612	0	0	0	0	0	0	0	0	0	0	0	0	0	0	0	0	0	0	1	0	0	0
group_73		recombinase family protein	1	1	1	1	130				1686	1686	1686	0	0	0	0	1	0	0	0	0	0	0	0	0	0	0	0	0	0	0	0	0	0
group_744		hypothetical protein	1	1	1	1	1102				594	594	594	0	0	0	1	0	0	0	0	0	0	0	0	0	0	0	0	0	0	0	0	0	0
group_745		glutamine amidotransferase	1	1	1	1	1103				591	591	591	0	1	0	0	0	0	0	0	0	0	0	0	0	0	0	0	0	0	0	0	0	0
group_748		glutamine amidotransferase	1	1	1	1	1106				591	591	591	0	0	0	0	0	0	0	0	0	0	0	1	0	0	0	0	0	0	0	0	0	0
group_759		hypothetical protein	1	1	1	1	1128				567	567	567	0	1	0	0	0	0	0	0	0	0	0	0	0	0	0	0	0	0	0	0	0	0
group_76		recombinase family protein	1	1	1	1	133				1680	1680	1680	0	0	0	0	0	0	0	0	0	0	0	0	0	0	0	0	0	0	0	0	1	0
group_768		dUTPase	1	1	1	1	1138				561	561	561	0	0	0	0	0	0	0	0	0	0	1	0	0	0	0	0	0	0	0	0	0	0
group_770		TIGR00730 family Rossman fold protein	1	1	1	1	1140				561	561	561	0	0	0	0	0	0	0	0	0	0	0	0	0	0	0	0	0	0	1	0	0	0
group_792		hypothetical protein	1	1	1	1	1174				540	540	540	0	0	1	0	0	0	0	0	0	0	0	0	0	0	0	0	0	0	0	0	0	0
group_794		efflux RND transporter periplasmic adaptor subunit	1	1	1	1	1178				537	537	537	1	0	0	0	0	0	0	0	0	0	0	0	0	0	0	0	0	0	0	0	0	0
group_797		hypothetical protein	1	1	1	1	1181				534	534	534	0	0	0	0	0	0	0	0	0	0	1	0	0	0	0	0	0	0	0	0	0	0
group_800		hypothetical protein	1	1	1	1	1185				531	531	531	0	0	0	0	0	0	0	0	0	0	1	0	0	0	0	0	0	0	0	0	0	0
group_809		hypothetical protein	1	1	1	1	1196				522	522	522	0	0	1	0	0	0	0	0	0	0	0	0	0	0	0	0	0	0	0	0	0	0
group_810		hypothetical protein	1	1	1	1	1197				522	522	522	0	0	0	0	0	0	0	0	0	0	1	0	0	0	0	0	0	0	0	0	0	0
group_816		hypothetical protein	1	1	1	1	1203				519	519	519	0	0	0	0	0	1	0	0	0	0	0	0	0	0	0	0	0	0	0	0	0	0
group_817		hypothetical protein	1	1	1	1	1204				519	519	519	0	0	0	0	0	0	0	0	0	0	0	0	0	0	0	1	0	0	0	0	0	0
group_830		hypothetical protein	1	1	1	1	1221				507	507	507	0	0	0	0	0	0	0	0	0	0	1	0	0	0	0	0	0	0	0	0	0	0
group_832		hypothetical protein	1	1	1	1	1224				504	504	504	0	0	0	0	1	0	0	0	0	0	0	0	0	0	0	0	0	0	0	0	0	0
group_833		hypothetical protein	1	1	1	1	1225				504	504	504	0	0	0	0	0	0	0	1	0	0	0	0	0	0	0	0	0	0	0	0	0	0
group_834		hypothetical protein	1	1	1	1	1226				504	504	504	0	0	0	0	0	0	0	0	0	0	1	0	0	0	0	0	0	0	0	0	0	0
group_835		hypothetical protein	1	1	1	1	1227				504	504	504	0	0	0	0	0	0	0	0	0	0	0	0	0	0	0	0	0	0	0	0	1	0
group_840		hypothetical protein	1	1	1	1	1236				501	501	501	0	0	0	0	1	0	0	0	0	0	0	0	0	0	0	0	0	0	0	0	0	0
group_848		siphovirus Gp157 family protein	1	1	1	1	1247				486	486	486	0	0	0	0	0	0	0	0	0	0	1	0	0	0	0	0	0	0	0	0	0	0
group_849		siphovirus Gp157 family protein	1	1	1	1	1248				486	486	486	0	0	0	0	0	0	0	0	0	0	0	0	0	0	1	0	0	0	0	0	0	0
group_86		recombinase family protein	1	1	1	1	147				1626	1626	1626	0	0	0	0	0	0	0	0	0	0	1	0	0	0	0	0	0	0	0	0	0	0
group_869		SDR family oxidoreductase	1	1	1	1	1281				468	468	468	1	0	0	0	0	0	0	0	0	0	0	0	0	0	0	0	0	0	0	0	0	0
group_874		nucleoside 2-deoxyribosyltransferase	1	1	1	1	1286				465	465	465	0	0	0	0	1	0	0	0	0	0	0	0	0	0	0	0	0	0	0	0	0	0
group_875		nucleoside 2-deoxyribosyltransferase	1	1	1	1	1287				465	465	465	0	0	0	0	0	0	0	0	0	1	0	0	0	0	0	0	0	0	0	0	0	0
group_876		ImmA/IrrE family metallo-endopeptidase	1	1	1	1	1288				465	465	465	0	0	0	0	0	0	0	0	0	0	1	0	0	0	0	0	0	0	0	0	0	0
group_877		nucleoside 2-deoxyribosyltransferase	1	1	1	1	1289				465	465	465	0	0	0	0	0	0	0	0	0	0	0	0	0	0	1	0	0	0	0	0	0	0
group_878		ImmA/IrrE family metallo-endopeptidase	1	1	1	1	1290				465	465	465	0	0	0	0	0	0	0	0	0	0	0	0	0	0	1	0	0	0	0	0	0	0
group_885		hypothetical protein	1	1	1	1	1298				459	459	459	0	1	0	0	0	0	0	0	0	0	0	0	0	0	0	0	0	0	0	0	0	0
group_89		hypothetical protein	1	1	1	1	151				1617	1617	1617	0	0	0	0	0	0	0	0	0	0	0	0	0	0	0	0	0	0	0	0	1	0
group_897		hypothetical protein	1	1	1	1	1316				450	450	450	0	0	0	0	0	1	0	0	0	0	0	0	0	0	0	0	0	0	0	0	0	0
group_9		lantibiotic dehydratase	1	1	1	1	14				2934	2934	2934	1	0	0	0	0	0	0	0	0	0	0	0	0	0	0	0	0	0	0	0	0	0
group_908		hypothetical protein	1	1	1	1	1333				432	432	432	0	1	0	0	0	0	0	0	0	0	0	0	0	0	0	0	0	0	0	0	0	0
group_910		hypothetical protein	1	1	1	1	1336				432	432	432	0	0	0	0	0	0	0	1	0	0	0	0	0	0	0	0	0	0	0	0	0	0
group_911		hypothetical protein	1	1	1	1	1337				432	432	432	0	0	0	0	0	0	0	0	0	1	0	0	0	0	0	0	0	0	0	0	0	0
group_914		hypothetical protein	1	1	1	1	1344				429	429	429	0	1	0	0	0	0	0	0	0	0	0	0	0	0	0	0	0	0	0	0	0	0
group_915		VOC family protein	1	1	1	1	1345				429	429	429	0	0	0	0	1	0	0	0	0	0	0	0	0	0	0	0	0	0	0	0	0	0
group_919		hypothetical protein	1	1	1	1	1350				426	426	426	0	0	0	0	1	0	0	0	0	0	0	0	0	0	0	0	0	0	0	0	0	0
group_928		single-stranded DNA-binding protein	1	1	1	1	1364				417	417	417	0	0	0	0	1	0	0	0	0	0	0	0	0	0	0	0	0	0	0	0	0	0
group_936		hypothetical protein	1	1	1	1	1374				411	411	411	0	0	0	0	0	1	0	0	0	0	0	0	0	0	0	0	0	0	0	0	0	0
group_94		hypothetical protein	1	1	1	1	156				1608	1608	1608	0	0	0	0	1	0	0	0	0	0	0	0	0	0	0	0	0	0	0	0	0	0
group_940		YjdF family protein	1	1	1	1	1378				408	408	408	0	0	0	0	1	0	0	0	0	0	0	0	0	0	0	0	0	0	0	0	0	0
group_942		YjdF family protein	1	1	1	1	1380				408	408	408	0	0	0	0	0	0	0	0	0	0	0	1	0	0	0	0	0	0	0	0	0	0
group_945		pathogenicity island protein	1	1	1	1	1384				405	405	405	0	0	0	0	0	0	0	0	0	0	1	0	0	0	0	0	0	0	0	0	0	0
group_947		hypothetical protein	1	1	1	1	1386				405	405	405	0	0	0	0	0	0	0	0	0	0	0	0	0	0	0	1	0	0	0	0	0	0
group_949		hypothetical protein	1	1	1	1	1389				402	402	402	0	0	0	1	0	0	0	0	0	0	0	0	0	0	0	0	0	0	0	0	0	0
group_950		hypothetical protein	1	1	1	1	1390				402	402	402	0	0	0	0	0	0	0	0	0	1	0	0	0	0	0	0	0	0	0	0	0	0
group_955		NlpC/P60 family protein	1	1	1	1	1401				393	393	393	0	0	0	0	0	0	0	1	0	0	0	0	0	0	0	0	0	0	0	0	0	0
group_957		hypothetical protein	1	1	1	1	1405				390	390	390	0	0	0	0	0	0	0	0	0	1	0	0	0	0	0	0	0	0	0	0	0	0
group_965		hypothetical protein	1	1	1	1	1413				384	384	384	0	0	0	1	0	0	0	0	0	0	0	0	0	0	0	0	0	0	0	0	0	0
group_971		protein rep	1	1	1	1	1421				378	378	378	0	0	0	0	0	0	0	0	0	0	0	0	0	0	0	0	0	0	1	0	0	0
group_975		hypothetical protein	1	1	1	1	1426				375	375	375	0	0	0	0	1	0	0	0	0	0	0	0	0	0	0	0	0	0	0	0	0	0
group_982		hypothetical protein	1	1	1	1	1436				369	369	369	0	0	0	0	0	0	0	0	0	0	0	0	0	0	0	0	0	0	0	0	1	0
group_987		hypothetical protein	1	1	1	1	1443				366	366	366	0	0	0	0	0	0	0	0	0	1	0	0	0	0	0	0	0	0	0	0	0	0
group_989		pathogenicity island protein	1	1	1	1	1445				366	366	366	0	0	0	0	0	0	0	0	0	0	0	0	1	0	0	0	0	0	0	0	0	0
group_994		pathogenicity island protein	1	1	1	1	1452				363	363	363	0	0	0	0	0	0	0	0	0	0	0	0	0	0	0	0	0	0	1	0	0	0
haeIIIM	haeIIIM	Modification methylase HaeIII	1	1	1	1	484				1080	1080	1080	0	0	0	0	0	0	0	0	0	0	0	0	0	0	0	0	0	0	0	0	1	0
hisC_2	hisC_2	Histidinol-phosphate aminotransferase	1	1	1	1	309				1326	1326	1326	0	0	0	0	1	0	0	0	0	0	0	0	0	0	0	0	0	0	0	0	0	0
pepA	pepA	Lantibiotic Pep5	1	1	1	1	1804				171	171	171	1	0	0	0	0	0	0	0	0	0	0	0	0	0	0	0	0	0	0	0	0	0
ssb_3	ssb_3	single-stranded DNA-binding protein	1	1	1	1	1356				423	423	423	0	0	0	0	0	0	0	0	0	1	0	0	0	0	0	0	0	0	0	0	0	0

### Sheet: S. hominis pangenome
Table S3.3 S. hominis pangenome (n = 55)
Gene	Non-unique Gene name	Annotation	No. isolates	No. sequences	Avg sequences per isolate	Genome Fragment	Order within Fragment	Accessory Fragment	Accessory Order with Fragment	QC	Min group size nuc	Max group size nuc	Avg group size nuc	SHNIH001	SHNIH002	SHNIH003	SHNIH004	SHNIH005	SHNIH006	SHNIH007	SHNIH008	SHNIH009	SHNIH010	SHNIH011	SHNIH012	SHNIH013	SHNIH014	SHNIH015	SHNIH016	SHNIH017	SHNIH018	SHNIH019	SHNIH020	SHNIH021	SHNIH022	SHNIH023	SHNIH024	SHNIH025	SHNIH026	SHNIH027	SHNIH028	SHNIH029	SHNIH030	SHNIH031	SHNIH032	SHNIH033	SHNIH034	SHNIH035	SHNIH036	SHNIH037	SHNIH038	SHNIH039	SHNIH040	SHNIH041	SHNIH042	SHNIH043	SHNIH044	SHNIH045	SHNIH046	SHNIH047	SHNIH048	SHNIH049	SHNIH050	SHNIH051	SHNIH052	SHNIH053	SHNIH054	SHNIH055
accB	accB	acetyl-CoA carboxylase biotin carboxyl carrier protein	55	55	1	2	4621				321	477	474.164	1	1	1	1	1	1	1	1	1	1	1	1	1	1	1	1	1	1	1	1	1	1	1	1	1	1	1	1	1	1	1	1	1	1	1	1	1	1	1	1	1	1	1	1	1	1	1	1	1	1	1	1	1	1	1
accC	accC	acetyl-CoA carboxylase biotin carboxylase subunit	55	55	1	2	1377				1356	1356	1356	1	1	1	1	1	1	1	1	1	1	1	1	1	1	1	1	1	1	1	1	1	1	1	1	1	1	1	1	1	1	1	1	1	1	1	1	1	1	1	1	1	1	1	1	1	1	1	1	1	1	1	1	1	1	1
accD	accD	acetyl-CoA carboxylase carboxyltransferase subunit beta	55	55	1	2	2905				867	867	867	1	1	1	1	1	1	1	1	1	1	1	1	1	1	1	1	1	1	1	1	1	1	1	1	1	1	1	1	1	1	1	1	1	1	1	1	1	1	1	1	1	1	1	1	1	1	1	1	1	1	1	1	1	1	1
acnA	acnA	aconitate hydratase AcnA	55	55	1	2	1038				2706	2706	2706	1	1	1	1	1	1	1	1	1	1	1	1	1	1	1	1	1	1	1	1	1	1	1	1	1	1	1	1	1	1	1	1	1	1	1	1	1	1	1	1	1	1	1	1	1	1	1	1	1	1	1	1	1	1	1
acpS	acpS	holo-ACP synthase	55	55	1	2	1417				354	354	354	1	1	1	1	1	1	1	1	1	1	1	1	1	1	1	1	1	1	1	1	1	1	1	1	1	1	1	1	1	1	1	1	1	1	1	1	1	1	1	1	1	1	1	1	1	1	1	1	1	1	1	1	1	1	1
addA	addA	helicase-exonuclease AddAB subunit AddA	55	55	1	2	107				3666	3666	3666	1	1	1	1	1	1	1	1	1	1	1	1	1	1	1	1	1	1	1	1	1	1	1	1	1	1	1	1	1	1	1	1	1	1	1	1	1	1	1	1	1	1	1	1	1	1	1	1	1	1	1	1	1	1	1
addB	addB	helicase-exonuclease AddAB subunit AddB	55	55	1	2	1276				3489	3489	3489	1	1	1	1	1	1	1	1	1	1	1	1	1	1	1	1	1	1	1	1	1	1	1	1	1	1	1	1	1	1	1	1	1	1	1	1	1	1	1	1	1	1	1	1	1	1	1	1	1	1	1	1	1	1	1
ahpC	ahpC	alkyl hydroperoxide reductase subunit C	55	55	1	2	3860				570	570	570	1	1	1	1	1	1	1	1	1	1	1	1	1	1	1	1	1	1	1	1	1	1	1	1	1	1	1	1	1	1	1	1	1	1	1	1	1	1	1	1	1	1	1	1	1	1	1	1	1	1	1	1	1	1	1
ahpF	ahpF	alkyl hydroperoxide reductase subunit F	55	55	1	2	1004				1524	1524	1524	1	1	1	1	1	1	1	1	1	1	1	1	1	1	1	1	1	1	1	1	1	1	1	1	1	1	1	1	1	1	1	1	1	1	1	1	1	1	1	1	1	1	1	1	1	1	1	1	1	1	1	1	1	1	1
alaS	alaS	alanine--tRNA ligase	55	55	1	2	227				2631	2631	2631	1	1	1	1	1	1	1	1	1	1	1	1	1	1	1	1	1	1	1	1	1	1	1	1	1	1	1	1	1	1	1	1	1	1	1	1	1	1	1	1	1	1	1	1	1	1	1	1	1	1	1	1	1	1	1
ald	ald	alanine dehydrogenase	55	55	1	2	2141				1119	1119	1119	1	1	1	1	1	1	1	1	1	1	1	1	1	1	1	1	1	1	1	1	1	1	1	1	1	1	1	1	1	1	1	1	1	1	1	1	1	1	1	1	1	1	1	1	1	1	1	1	1	1	1	1	1	1	1
aldA	aldA	aldehyde dehydrogenase	55	55	1	2	4092				1425	1425	1425	1	1	1	1	1	1	1	1	1	1	1	1	1	1	1	1	1	1	1	1	1	1	1	1	1	1	1	1	1	1	1	1	1	1	1	1	1	1	1	1	1	1	1	1	1	1	1	1	1	1	1	1	1	1	1
alr	alr	alanine racemase	55	55	1	2	704				1146	1146	1146	1	1	1	1	1	1	1	1	1	1	1	1	1	1	1	1	1	1	1	1	1	1	1	1	1	1	1	1	1	1	1	1	1	1	1	1	1	1	1	1	1	1	1	1	1	1	1	1	1	1	1	1	1	1	1
alsS	alsS	acetolactate synthase AlsS	55	55	1	2	767				1665	1665	1665	1	1	1	1	1	1	1	1	1	1	1	1	1	1	1	1	1	1	1	1	1	1	1	1	1	1	1	1	1	1	1	1	1	1	1	1	1	1	1	1	1	1	1	1	1	1	1	1	1	1	1	1	1	1	1
amaP	amaP	alkaline shock response membrane anchor protein AmaP	55	55	1	2	3685				537	537	537	1	1	1	1	1	1	1	1	1	1	1	1	1	1	1	1	1	1	1	1	1	1	1	1	1	1	1	1	1	1	1	1	1	1	1	1	1	1	1	1	1	1	1	1	1	1	1	1	1	1	1	1	1	1	1
arcA	arcA	arginine deiminase	55	55	1	2	1016				1236	1236	1236	1	1	1	1	1	1	1	1	1	1	1	1	1	1	1	1	1	1	1	1	1	1	1	1	1	1	1	1	1	1	1	1	1	1	1	1	1	1	1	1	1	1	1	1	1	1	1	1	1	1	1	1	1	1	1
arcC	arcC	carbamate kinase	55	55	1	2	20				930	933	932.509	1	1	1	1	1	1	1	1	1	1	1	1	1	1	1	1	1	1	1	1	1	1	1	1	1	1	1	1	1	1	1	1	1	1	1	1	1	1	1	1	1	1	1	1	1	1	1	1	1	1	1	1	1	1	1
argF	argF	ornithine carbamoyltransferase	55	55	1	2	2567				999	999	999	1	1	1	1	1	1	1	1	1	1	1	1	1	1	1	1	1	1	1	1	1	1	1	1	1	1	1	1	1	1	1	1	1	1	1	1	1	1	1	1	1	1	1	1	1	1	1	1	1	1	1	1	1	1	1
argH	argH	argininosuccinate lyase	55	55	1	2	4723				1380	1380	1380	1	1	1	1	1	1	1	1	1	1	1	1	1	1	1	1	1	1	1	1	1	1	1	1	1	1	1	1	1	1	1	1	1	1	1	1	1	1	1	1	1	1	1	1	1	1	1	1	1	1	1	1	1	1	1
argR	argR	transcriptional regulator ArgR	55	55	1	2	4323				453	453	453	1	1	1	1	1	1	1	1	1	1	1	1	1	1	1	1	1	1	1	1	1	1	1	1	1	1	1	1	1	1	1	1	1	1	1	1	1	1	1	1	1	1	1	1	1	1	1	1	1	1	1	1	1	1	1
argS	argS	arginine--tRNA ligase	55	55	1	2	768				1662	1662	1662	1	1	1	1	1	1	1	1	1	1	1	1	1	1	1	1	1	1	1	1	1	1	1	1	1	1	1	1	1	1	1	1	1	1	1	1	1	1	1	1	1	1	1	1	1	1	1	1	1	1	1	1	1	1	1
aroA	aroA	3-phosphoshikimate 1-carboxyvinyltransferase	55	55	1	2	3905				1299	1299	1299	1	1	1	1	1	1	1	1	1	1	1	1	1	1	1	1	1	1	1	1	1	1	1	1	1	1	1	1	1	1	1	1	1	1	1	1	1	1	1	1	1	1	1	1	1	1	1	1	1	1	1	1	1	1	1
aroB	aroB	3-dehydroquinate synthase	55	55	1	2	4749				1065	1065	1065	1	1	1	1	1	1	1	1	1	1	1	1	1	1	1	1	1	1	1	1	1	1	1	1	1	1	1	1	1	1	1	1	1	1	1	1	1	1	1	1	1	1	1	1	1	1	1	1	1	1	1	1	1	1	1
aroC	aroC	chorismate synthase	55	55	1	2	1949				1167	1167	1167	1	1	1	1	1	1	1	1	1	1	1	1	1	1	1	1	1	1	1	1	1	1	1	1	1	1	1	1	1	1	1	1	1	1	1	1	1	1	1	1	1	1	1	1	1	1	1	1	1	1	1	1	1	1	1
aroD	aroD	type I 3-dehydroquinate dehydratase	55	55	1	2	388				726	726	726	1	1	1	1	1	1	1	1	1	1	1	1	1	1	1	1	1	1	1	1	1	1	1	1	1	1	1	1	1	1	1	1	1	1	1	1	1	1	1	1	1	1	1	1	1	1	1	1	1	1	1	1	1	1	1
aroE	aroE	shikimate dehydrogenase	55	55	1	2	2950				807	807	807	1	1	1	1	1	1	1	1	1	1	1	1	1	1	1	1	1	1	1	1	1	1	1	1	1	1	1	1	1	1	1	1	1	1	1	1	1	1	1	1	1	1	1	1	1	1	1	1	1	1	1	1	1	1	1
arsB_2~~~arsB_1~~~arsB_3	arsB_2;arsB_1;arsB_3	arsenite efflux transporter membrane subunit ArsB	55	55	1	2	2421				1290	1293	1291.64	1	1	1	1	1	1	1	1	1	1	1	1	1	1	1	1	1	1	1	1	1	1	1	1	1	1	1	1	1	1	1	1	1	1	1	1	1	1	1	1	1	1	1	1	1	1	1	1	1	1	1	1	1	1	1
asnS	asnS	asparagine--tRNA ligase	55	55	1	2	1561				1293	1293	1293	1	1	1	1	1	1	1	1	1	1	1	1	1	1	1	1	1	1	1	1	1	1	1	1	1	1	1	1	1	1	1	1	1	1	1	1	1	1	1	1	1	1	1	1	1	1	1	1	1	1	1	1	1	1	1
aspS	aspS	aspartate--tRNA ligase	55	55	1	2	630				1767	1767	1767	1	1	1	1	1	1	1	1	1	1	1	1	1	1	1	1	1	1	1	1	1	1	1	1	1	1	1	1	1	1	1	1	1	1	1	1	1	1	1	1	1	1	1	1	1	1	1	1	1	1	1	1	1	1	1
atpA	atpA	F0F1 ATP synthase subunit alpha	55	55	1	2	1011				1518	1518	1518	1	1	1	1	1	1	1	1	1	1	1	1	1	1	1	1	1	1	1	1	1	1	1	1	1	1	1	1	1	1	1	1	1	1	1	1	1	1	1	1	1	1	1	1	1	1	1	1	1	1	1	1	1	1	1
atpB	atpB	F0F1 ATP synthase subunit A	55	55	1	2	3183				726	726	726	1	1	1	1	1	1	1	1	1	1	1	1	1	1	1	1	1	1	1	1	1	1	1	1	1	1	1	1	1	1	1	1	1	1	1	1	1	1	1	1	1	1	1	1	1	1	1	1	1	1	1	1	1	1	1
atpD	atpD	F0F1 ATP synthase subunit beta	55	55	1	2	1236				1413	1413	1413	1	1	1	1	1	1	1	1	1	1	1	1	1	1	1	1	1	1	1	1	1	1	1	1	1	1	1	1	1	1	1	1	1	1	1	1	1	1	1	1	1	1	1	1	1	1	1	1	1	1	1	1	1	1	1
atpE	atpE	F0F1 ATP synthase subunit C	55	55	1	2	2119				213	213	213	1	1	1	1	1	1	1	1	1	1	1	1	1	1	1	1	1	1	1	1	1	1	1	1	1	1	1	1	1	1	1	1	1	1	1	1	1	1	1	1	1	1	1	1	1	1	1	1	1	1	1	1	1	1	1
betA	betA	choline dehydrogenase	55	55	1	2	712				1707	1707	1707	1	1	1	1	1	1	1	1	1	1	1	1	1	1	1	1	1	1	1	1	1	1	1	1	1	1	1	1	1	1	1	1	1	1	1	1	1	1	1	1	1	1	1	1	1	1	1	1	1	1	1	1	1	1	1
betB	betB	betaine-aldehyde dehydrogenase	55	55	1	2	4496				1491	1491	1491	1	1	1	1	1	1	1	1	1	1	1	1	1	1	1	1	1	1	1	1	1	1	1	1	1	1	1	1	1	1	1	1	1	1	1	1	1	1	1	1	1	1	1	1	1	1	1	1	1	1	1	1	1	1	1
bioB	bioB	biotin synthase BioB	55	55	1	2	1244				966	966	966	1	1	1	1	1	1	1	1	1	1	1	1	1	1	1	1	1	1	1	1	1	1	1	1	1	1	1	1	1	1	1	1	1	1	1	1	1	1	1	1	1	1	1	1	1	1	1	1	1	1	1	1	1	1	1
brnQ_2~~~brnQ_1	brnQ_2;brnQ_1	branched-chain amino acid transport system II carrier protein	55	55	1	2	4437				1359	1458	1360.8	1	1	1	1	1	1	1	1	1	1	1	1	1	1	1	1	1	1	1	1	1	1	1	1	1	1	1	1	1	1	1	1	1	1	1	1	1	1	1	1	1	1	1	1	1	1	1	1	1	1	1	1	1	1	1
brnQ_3~~~brnQ_1	brnQ_3;brnQ_1	branched-chain amino acid transport system II carrier protein	55	55	1	2	4462				1344	1344	1344	1	1	1	1	1	1	1	1	1	1	1	1	1	1	1	1	1	1	1	1	1	1	1	1	1	1	1	1	1	1	1	1	1	1	1	1	1	1	1	1	1	1	1	1	1	1	1	1	1	1	1	1	1	1	1
bshA	bshA	N-acetyl-alpha-D-glucosaminyl L-malate synthase BshA	55	55	1	2	2136				1119	1119	1119	1	1	1	1	1	1	1	1	1	1	1	1	1	1	1	1	1	1	1	1	1	1	1	1	1	1	1	1	1	1	1	1	1	1	1	1	1	1	1	1	1	1	1	1	1	1	1	1	1	1	1	1	1	1	1
bshB2	bshB2	bacillithiol biosynthesis deacetylase BshB2	55	55	1	2	3385				675	675	675	1	1	1	1	1	1	1	1	1	1	1	1	1	1	1	1	1	1	1	1	1	1	1	1	1	1	1	1	1	1	1	1	1	1	1	1	1	1	1	1	1	1	1	1	1	1	1	1	1	1	1	1	1	1	1
bshC	bshC	bacillithiol biosynthesis cysteine-adding enzyme BshC	55	55	1	2	283				1614	1614	1614	1	1	1	1	1	1	1	1	1	1	1	1	1	1	1	1	1	1	1	1	1	1	1	1	1	1	1	1	1	1	1	1	1	1	1	1	1	1	1	1	1	1	1	1	1	1	1	1	1	1	1	1	1	1	1
budA	budA	acetolactate decarboxylase	55	55	1	2	3271				705	705	705	1	1	1	1	1	1	1	1	1	1	1	1	1	1	1	1	1	1	1	1	1	1	1	1	1	1	1	1	1	1	1	1	1	1	1	1	1	1	1	1	1	1	1	1	1	1	1	1	1	1	1	1	1	1	1
carB	carB	carbamoyl-phosphate synthase large subunit	55	55	1	2	153				3174	3174	3174	1	1	1	1	1	1	1	1	1	1	1	1	1	1	1	1	1	1	1	1	1	1	1	1	1	1	1	1	1	1	1	1	1	1	1	1	1	1	1	1	1	1	1	1	1	1	1	1	1	1	1	1	1	1	1
ccpA	ccpA	catabolite control protein A	55	55	1	2	2591				990	990	990	1	1	1	1	1	1	1	1	1	1	1	1	1	1	1	1	1	1	1	1	1	1	1	1	1	1	1	1	1	1	1	1	1	1	1	1	1	1	1	1	1	1	1	1	1	1	1	1	1	1	1	1	1	1	1
cdaA	cdaA	diadenylate cyclase CdaA	55	55	1	2	3983				807	927	828.927	1	1	1	1	1	1	1	1	1	1	1	1	1	1	1	1	1	1	1	1	1	1	1	1	1	1	1	1	1	1	1	1	1	1	1	1	1	1	1	1	1	1	1	1	1	1	1	1	1	1	1	1	1	1	1
cdd	cdd	cytidine deaminase	55	55	1	2	4693				405	405	405	1	1	1	1	1	1	1	1	1	1	1	1	1	1	1	1	1	1	1	1	1	1	1	1	1	1	1	1	1	1	1	1	1	1	1	1	1	1	1	1	1	1	1	1	1	1	1	1	1	1	1	1	1	1	1
clpB	clpB	ATP-dependent chaperone ClpB	55	55	1	2	237				2610	2610	2610	1	1	1	1	1	1	1	1	1	1	1	1	1	1	1	1	1	1	1	1	1	1	1	1	1	1	1	1	1	1	1	1	1	1	1	1	1	1	1	1	1	1	1	1	1	1	1	1	1	1	1	1	1	1	1
clpP	clpP	ATP-dependent Clp endopeptidase proteolytic subunit ClpP	55	55	1	2	3814				588	588	588	1	1	1	1	1	1	1	1	1	1	1	1	1	1	1	1	1	1	1	1	1	1	1	1	1	1	1	1	1	1	1	1	1	1	1	1	1	1	1	1	1	1	1	1	1	1	1	1	1	1	1	1	1	1	1
clpX	clpX	ATP-dependent Clp protease ATP-binding subunit ClpX	55	55	1	2	1664				1263	1263	1263	1	1	1	1	1	1	1	1	1	1	1	1	1	1	1	1	1	1	1	1	1	1	1	1	1	1	1	1	1	1	1	1	1	1	1	1	1	1	1	1	1	1	1	1	1	1	1	1	1	1	1	1	1	1	1
cls_2	cls_2	cardiolipin synthase	55	55	1	2	1077				1491	1491	1491	1	1	1	1	1	1	1	1	1	1	1	1	1	1	1	1	1	1	1	1	1	1	1	1	1	1	1	1	1	1	1	1	1	1	1	1	1	1	1	1	1	1	1	1	1	1	1	1	1	1	1	1	1	1	1
cmk	cmk	(d)CMP kinase	55	55	1	2	3497				657	657	657	1	1	1	1	1	1	1	1	1	1	1	1	1	1	1	1	1	1	1	1	1	1	1	1	1	1	1	1	1	1	1	1	1	1	1	1	1	1	1	1	1	1	1	1	1	1	1	1	1	1	1	1	1	1	1
coaBC	coaBC	bifunctional phosphopantothenoylcysteine decarboxylase/phosphopantothenate--cysteine ligase CoaBC	55	55	1	2	642				1209	1209	1209	1	1	1	1	1	1	1	1	1	1	1	1	1	1	1	1	1	1	1	1	1	1	1	1	1	1	1	1	1	1	1	1	1	1	1	1	1	1	1	1	1	1	1	1	1	1	1	1	1	1	1	1	1	1	1
coaD	coaD	pantetheine-phosphate adenylyltransferase	55	55	1	2	4182				486	486	486	1	1	1	1	1	1	1	1	1	1	1	1	1	1	1	1	1	1	1	1	1	1	1	1	1	1	1	1	1	1	1	1	1	1	1	1	1	1	1	1	1	1	1	1	1	1	1	1	1	1	1	1	1	1	1
coaE	coaE	dephospho-CoA kinase	55	55	1	2	3880				600	603	602.836	1	1	1	1	1	1	1	1	1	1	1	1	1	1	1	1	1	1	1	1	1	1	1	1	1	1	1	1	1	1	1	1	1	1	1	1	1	1	1	1	1	1	1	1	1	1	1	1	1	1	1	1	1	1	1
coaW	coaW	type II pantothenate kinase	55	55	1	2	154				801	801	801	1	1	1	1	1	1	1	1	1	1	1	1	1	1	1	1	1	1	1	1	1	1	1	1	1	1	1	1	1	1	1	1	1	1	1	1	1	1	1	1	1	1	1	1	1	1	1	1	1	1	1	1	1	1	1
cobA_1~~~cobA_2	cobA_1;cobA_2	uroporphyrinogen-III C-methyltransferase	55	55	1	2	4487				765	801	773.509	1	1	1	1	1	1	1	1	1	1	1	1	1	1	1	1	1	1	1	1	1	1	1	1	1	1	1	1	1	1	1	1	1	1	1	1	1	1	1	1	1	1	1	1	1	1	1	1	1	1	1	1	1	1	1
cobA_2~~~cobA_1	cobA_2;cobA_1	uroporphyrinogen-III C-methyltransferase	55	55	1	2	843				951	951	951	1	1	1	1	1	1	1	1	1	1	1	1	1	1	1	1	1	1	1	1	1	1	1	1	1	1	1	1	1	1	1	1	1	1	1	1	1	1	1	1	1	1	1	1	1	1	1	1	1	1	1	1	1	1	1
codY	codY	GTP-sensing pleiotropic transcriptional regulator CodY	55	55	1	2	4594				777	777	777	1	1	1	1	1	1	1	1	1	1	1	1	1	1	1	1	1	1	1	1	1	1	1	1	1	1	1	1	1	1	1	1	1	1	1	1	1	1	1	1	1	1	1	1	1	1	1	1	1	1	1	1	1	1	1
copZ	copZ	copper chaperone CopZ	55	55	1	2	4423				210	210	210	1	1	1	1	1	1	1	1	1	1	1	1	1	1	1	1	1	1	1	1	1	1	1	1	1	1	1	1	1	1	1	1	1	1	1	1	1	1	1	1	1	1	1	1	1	1	1	1	1	1	1	1	1	1	1
corA	corA	magnesium/cobalt transporter CorA	55	55	1	2	4809				948	948	948	1	1	1	1	1	1	1	1	1	1	1	1	1	1	1	1	1	1	1	1	1	1	1	1	1	1	1	1	1	1	1	1	1	1	1	1	1	1	1	1	1	1	1	1	1	1	1	1	1	1	1	1	1	1	1
crcB	crcB	fluoride efflux transporter CrcB	55	55	1	2	965				237	366	363.655	1	1	1	1	1	1	1	1	1	1	1	1	1	1	1	1	1	1	1	1	1	1	1	1	1	1	1	1	1	1	1	1	1	1	1	1	1	1	1	1	1	1	1	1	1	1	1	1	1	1	1	1	1	1	1
csoR	csoR	copper-sensing transcriptional repressor CsoR	55	55	1	2	1076				294	294	294	1	1	1	1	1	1	1	1	1	1	1	1	1	1	1	1	1	1	1	1	1	1	1	1	1	1	1	1	1	1	1	1	1	1	1	1	1	1	1	1	1	1	1	1	1	1	1	1	1	1	1	1	1	1	1
cspA	cspA	cold shock protein CspA	55	55	1	2	3372				201	201	201	1	1	1	1	1	1	1	1	1	1	1	1	1	1	1	1	1	1	1	1	1	1	1	1	1	1	1	1	1	1	1	1	1	1	1	1	1	1	1	1	1	1	1	1	1	1	1	1	1	1	1	1	1	1	1
cvfB	cvfB	RNA-binding virulence regulatory protein CvfB	55	55	1	2	4526				897	897	897	1	1	1	1	1	1	1	1	1	1	1	1	1	1	1	1	1	1	1	1	1	1	1	1	1	1	1	1	1	1	1	1	1	1	1	1	1	1	1	1	1	1	1	1	1	1	1	1	1	1	1	1	1	1	1
cyoE	cyoE	heme o synthase	55	55	1	2	2812				912	912	912	1	1	1	1	1	1	1	1	1	1	1	1	1	1	1	1	1	1	1	1	1	1	1	1	1	1	1	1	1	1	1	1	1	1	1	1	1	1	1	1	1	1	1	1	1	1	1	1	1	1	1	1	1	1	1
cysC	cysC	adenylyl-sulfate kinase	55	55	1	2	54				600	600	600	1	1	1	1	1	1	1	1	1	1	1	1	1	1	1	1	1	1	1	1	1	1	1	1	1	1	1	1	1	1	1	1	1	1	1	1	1	1	1	1	1	1	1	1	1	1	1	1	1	1	1	1	1	1	1
cysI	cysI	assimilatory sulfite reductase (NADPH) hemoprotein subunit	55	55	1	2	677				1722	1722	1722	1	1	1	1	1	1	1	1	1	1	1	1	1	1	1	1	1	1	1	1	1	1	1	1	1	1	1	1	1	1	1	1	1	1	1	1	1	1	1	1	1	1	1	1	1	1	1	1	1	1	1	1	1	1	1
cysK	cysK	cysteine synthase A	55	55	1	2	2749				939	939	939	1	1	1	1	1	1	1	1	1	1	1	1	1	1	1	1	1	1	1	1	1	1	1	1	1	1	1	1	1	1	1	1	1	1	1	1	1	1	1	1	1	1	1	1	1	1	1	1	1	1	1	1	1	1	1
cysS	cysS	cysteine--tRNA ligase	55	55	1	2	4174				1401	1401	1401	1	1	1	1	1	1	1	1	1	1	1	1	1	1	1	1	1	1	1	1	1	1	1	1	1	1	1	1	1	1	1	1	1	1	1	1	1	1	1	1	1	1	1	1	1	1	1	1	1	1	1	1	1	1	1
czrB	czrB	CDF family zinc efflux transporter CzrB	55	55	1	2	1852				855	954	952.2	1	1	1	1	1	1	1	1	1	1	1	1	1	1	1	1	1	1	1	1	1	1	1	1	1	1	1	1	1	1	1	1	1	1	1	1	1	1	1	1	1	1	1	1	1	1	1	1	1	1	1	1	1	1	1
dapA	dapA	4-hydroxy-tetrahydrodipicolinate synthase	55	55	1	2	30				882	882	882	1	1	1	1	1	1	1	1	1	1	1	1	1	1	1	1	1	1	1	1	1	1	1	1	1	1	1	1	1	1	1	1	1	1	1	1	1	1	1	1	1	1	1	1	1	1	1	1	1	1	1	1	1	1	1
dapB	dapB	4-hydroxy-tetrahydrodipicolinate reductase	55	55	1	2	4006				726	726	726	1	1	1	1	1	1	1	1	1	1	1	1	1	1	1	1	1	1	1	1	1	1	1	1	1	1	1	1	1	1	1	1	1	1	1	1	1	1	1	1	1	1	1	1	1	1	1	1	1	1	1	1	1	1	1
dat	dat	D-amino-acid transaminase	55	55	1	2	1468				852	852	852	1	1	1	1	1	1	1	1	1	1	1	1	1	1	1	1	1	1	1	1	1	1	1	1	1	1	1	1	1	1	1	1	1	1	1	1	1	1	1	1	1	1	1	1	1	1	1	1	1	1	1	1	1	1	1
def	def	peptide deformylase	55	55	1	2	3922				552	552	552	1	1	1	1	1	1	1	1	1	1	1	1	1	1	1	1	1	1	1	1	1	1	1	1	1	1	1	1	1	1	1	1	1	1	1	1	1	1	1	1	1	1	1	1	1	1	1	1	1	1	1	1	1	1	1
deoB	deoB	phosphopentomutase	55	55	1	2	1206				1185	1185	1185	1	1	1	1	1	1	1	1	1	1	1	1	1	1	1	1	1	1	1	1	1	1	1	1	1	1	1	1	1	1	1	1	1	1	1	1	1	1	1	1	1	1	1	1	1	1	1	1	1	1	1	1	1	1	1
deoC	deoC	deoxyribose-phosphate aldolase	55	55	1	2	267				663	663	663	1	1	1	1	1	1	1	1	1	1	1	1	1	1	1	1	1	1	1	1	1	1	1	1	1	1	1	1	1	1	1	1	1	1	1	1	1	1	1	1	1	1	1	1	1	1	1	1	1	1	1	1	1	1	1
deoD	deoD	purine-nucleoside phosphorylase	55	55	1	2	3263				711	711	711	1	1	1	1	1	1	1	1	1	1	1	1	1	1	1	1	1	1	1	1	1	1	1	1	1	1	1	1	1	1	1	1	1	1	1	1	1	1	1	1	1	1	1	1	1	1	1	1	1	1	1	1	1	1	1
der	der	ribosome biogenesis GTPase Der	55	55	1	2	349				1311	1311	1311	1	1	1	1	1	1	1	1	1	1	1	1	1	1	1	1	1	1	1	1	1	1	1	1	1	1	1	1	1	1	1	1	1	1	1	1	1	1	1	1	1	1	1	1	1	1	1	1	1	1	1	1	1	1	1
dinB	dinB	DNA polymerase IV	55	55	1	2	2285				1071	1071	1071	1	1	1	1	1	1	1	1	1	1	1	1	1	1	1	1	1	1	1	1	1	1	1	1	1	1	1	1	1	1	1	1	1	1	1	1	1	1	1	1	1	1	1	1	1	1	1	1	1	1	1	1	1	1	1
dltA	dltA	D-alanine--poly(phosphoribitol) ligase subunit DltA	55	55	1	2	1142				1455	1455	1455	1	1	1	1	1	1	1	1	1	1	1	1	1	1	1	1	1	1	1	1	1	1	1	1	1	1	1	1	1	1	1	1	1	1	1	1	1	1	1	1	1	1	1	1	1	1	1	1	1	1	1	1	1	1	1
dltB	dltB	D-alanyl-lipoteichoic acid biosynthesis protein DltB	55	55	1	2	4574				1215	1215	1215	1	1	1	1	1	1	1	1	1	1	1	1	1	1	1	1	1	1	1	1	1	1	1	1	1	1	1	1	1	1	1	1	1	1	1	1	1	1	1	1	1	1	1	1	1	1	1	1	1	1	1	1	1	1	1
dltC	dltC	D-alanine--poly(phosphoribitol) ligase subunit 2	55	55	1	2	1818				237	237	237	1	1	1	1	1	1	1	1	1	1	1	1	1	1	1	1	1	1	1	1	1	1	1	1	1	1	1	1	1	1	1	1	1	1	1	1	1	1	1	1	1	1	1	1	1	1	1	1	1	1	1	1	1	1	1
dltD_1~~~dltD~~~dltD_2	dltD_1;dltD;dltD_2	D-alanyl-lipoteichoic acid biosynthesis protein DltD	55	56	1.01818	2	628				444	1161	1143.91	1	1	1	1	1	1	1	1	1	1	1	1	1	1	1	1	1	1	1	1	1	1	1	1	1	1	1	1	1	1	1	1	1	1	1	1	1	1	1	1	1	1	1	1	1	1	1	1	1	1	1	1	1	1	1
dnaA	dnaA	chromosomal replication initiator protein DnaA	55	55	1	2	1392				1353	1353	1353	1	1	1	1	1	1	1	1	1	1	1	1	1	1	1	1	1	1	1	1	1	1	1	1	1	1	1	1	1	1	1	1	1	1	1	1	1	1	1	1	1	1	1	1	1	1	1	1	1	1	1	1	1	1	1
dnaB	dnaB	replicative DNA helicase	55	55	1	2	1269				1401	1401	1401	1	1	1	1	1	1	1	1	1	1	1	1	1	1	1	1	1	1	1	1	1	1	1	1	1	1	1	1	1	1	1	1	1	1	1	1	1	1	1	1	1	1	1	1	1	1	1	1	1	1	1	1	1	1	1
dnaI	dnaI	primosomal protein DnaI	55	55	1	2	2794				921	921	921	1	1	1	1	1	1	1	1	1	1	1	1	1	1	1	1	1	1	1	1	1	1	1	1	1	1	1	1	1	1	1	1	1	1	1	1	1	1	1	1	1	1	1	1	1	1	1	1	1	1	1	1	1	1	1
dnaJ	dnaJ	molecular chaperone DnaJ	55	55	1	2	2901				1131	1131	1131	1	1	1	1	1	1	1	1	1	1	1	1	1	1	1	1	1	1	1	1	1	1	1	1	1	1	1	1	1	1	1	1	1	1	1	1	1	1	1	1	1	1	1	1	1	1	1	1	1	1	1	1	1	1	1
dnaK	dnaK	molecular chaperone DnaK	55	55	1	2	571				1842	1842	1842	1	1	1	1	1	1	1	1	1	1	1	1	1	1	1	1	1	1	1	1	1	1	1	1	1	1	1	1	1	1	1	1	1	1	1	1	1	1	1	1	1	1	1	1	1	1	1	1	1	1	1	1	1	1	1
dnaN	dnaN	DNA polymerase III subunit beta	55	55	1	2	2094				1131	1131	1131	1	1	1	1	1	1	1	1	1	1	1	1	1	1	1	1	1	1	1	1	1	1	1	1	1	1	1	1	1	1	1	1	1	1	1	1	1	1	1	1	1	1	1	1	1	1	1	1	1	1	1	1	1	1	1
dnaX	dnaX	DNA polymerase III subunit gamma/tau	55	55	1	2	698				1710	1710	1710	1	1	1	1	1	1	1	1	1	1	1	1	1	1	1	1	1	1	1	1	1	1	1	1	1	1	1	1	1	1	1	1	1	1	1	1	1	1	1	1	1	1	1	1	1	1	1	1	1	1	1	1	1	1	1
dprA	dprA	DNA-processing protein DprA	55	55	1	2	4441				747	873	870.709	1	1	1	1	1	1	1	1	1	1	1	1	1	1	1	1	1	1	1	1	1	1	1	1	1	1	1	1	1	1	1	1	1	1	1	1	1	1	1	1	1	1	1	1	1	1	1	1	1	1	1	1	1	1	1
dtd	dtd	D-aminoacyl-tRNA deacylase	55	55	1	2	3797				453	453	453	1	1	1	1	1	1	1	1	1	1	1	1	1	1	1	1	1	1	1	1	1	1	1	1	1	1	1	1	1	1	1	1	1	1	1	1	1	1	1	1	1	1	1	1	1	1	1	1	1	1	1	1	1	1	1
ebpS	ebpS	elastin-binding protein EbpS	55	55	1	2	4607				1458	1527	1509.82	1	1	1	1	1	1	1	1	1	1	1	1	1	1	1	1	1	1	1	1	1	1	1	1	1	1	1	1	1	1	1	1	1	1	1	1	1	1	1	1	1	1	1	1	1	1	1	1	1	1	1	1	1	1	1
efeB~~~efeB_1~~~efeB_2	efeB;efeB_1;efeB_2	iron uptake transporter deferrochelatase/peroxidase subunit	55	58	1.05455	2	4484				549	1227	1162.19	1	1	1	1	1	1	1	1	1	1	1	1	1	1	1	1	1	1	1	1	1	1	1	1	1	1	1	1	1	1	1	1	1	1	1	1	1	1	1	1	1	1	1	1	1	1	1	1	1	1	1	1	1	1	1
efp	efp	elongation factor P	55	55	1	2	3898				558	558	558	1	1	1	1	1	1	1	1	1	1	1	1	1	1	1	1	1	1	1	1	1	1	1	1	1	1	1	1	1	1	1	1	1	1	1	1	1	1	1	1	1	1	1	1	1	1	1	1	1	1	1	1	1	1	1
eno	eno	phosphopyruvate hydratase	55	55	1	2	1529				1305	1305	1305	1	1	1	1	1	1	1	1	1	1	1	1	1	1	1	1	1	1	1	1	1	1	1	1	1	1	1	1	1	1	1	1	1	1	1	1	1	1	1	1	1	1	1	1	1	1	1	1	1	1	1	1	1	1	1
era	era	GTPase Era	55	55	1	2	2837				900	900	900	1	1	1	1	1	1	1	1	1	1	1	1	1	1	1	1	1	1	1	1	1	1	1	1	1	1	1	1	1	1	1	1	1	1	1	1	1	1	1	1	1	1	1	1	1	1	1	1	1	1	1	1	1	1	1
ezrA	ezrA	septation ring formation regulator EzrA	55	55	1	2	4800				1638	1695	1692.93	1	1	1	1	1	1	1	1	1	1	1	1	1	1	1	1	1	1	1	1	1	1	1	1	1	1	1	1	1	1	1	1	1	1	1	1	1	1	1	1	1	1	1	1	1	1	1	1	1	1	1	1	1	1	1
fabD	fabD	ACP S-malonyltransferase	55	55	1	2	31				927	927	927	1	1	1	1	1	1	1	1	1	1	1	1	1	1	1	1	1	1	1	1	1	1	1	1	1	1	1	1	1	1	1	1	1	1	1	1	1	1	1	1	1	1	1	1	1	1	1	1	1	1	1	1	1	1	1
fabF	fabF	beta-ketoacyl-ACP synthase II	55	55	1	2	1693				1245	1245	1245	1	1	1	1	1	1	1	1	1	1	1	1	1	1	1	1	1	1	1	1	1	1	1	1	1	1	1	1	1	1	1	1	1	1	1	1	1	1	1	1	1	1	1	1	1	1	1	1	1	1	1	1	1	1	1
fabG	fabG	3-oxoacyl-[acyl-carrier-protein] reductase	55	55	1	2	3163				735	735	735	1	1	1	1	1	1	1	1	1	1	1	1	1	1	1	1	1	1	1	1	1	1	1	1	1	1	1	1	1	1	1	1	1	1	1	1	1	1	1	1	1	1	1	1	1	1	1	1	1	1	1	1	1	1	1
fabI	fabI	enoyl-ACP reductase FabI	55	55	1	2	3087				771	771	771	1	1	1	1	1	1	1	1	1	1	1	1	1	1	1	1	1	1	1	1	1	1	1	1	1	1	1	1	1	1	1	1	1	1	1	1	1	1	1	1	1	1	1	1	1	1	1	1	1	1	1	1	1	1	1
fabZ	fabZ	3-hydroxyacyl-ACP dehydratase FabZ	55	55	1	2	4383				438	438	438	1	1	1	1	1	1	1	1	1	1	1	1	1	1	1	1	1	1	1	1	1	1	1	1	1	1	1	1	1	1	1	1	1	1	1	1	1	1	1	1	1	1	1	1	1	1	1	1	1	1	1	1	1	1	1
fakA	fakA	fatty acid kinase catalytic subunit FakA	55	55	1	2	770				1659	1659	1659	1	1	1	1	1	1	1	1	1	1	1	1	1	1	1	1	1	1	1	1	1	1	1	1	1	1	1	1	1	1	1	1	1	1	1	1	1	1	1	1	1	1	1	1	1	1	1	1	1	1	1	1	1	1	1
fakB1	fakB1	fatty acid kinase binding subunit FakB1	55	55	1	2	2907				867	867	867	1	1	1	1	1	1	1	1	1	1	1	1	1	1	1	1	1	1	1	1	1	1	1	1	1	1	1	1	1	1	1	1	1	1	1	1	1	1	1	1	1	1	1	1	1	1	1	1	1	1	1	1	1	1	1
fapR	fapR	transcription factor FapR	55	55	1	2	3858				570	570	570	1	1	1	1	1	1	1	1	1	1	1	1	1	1	1	1	1	1	1	1	1	1	1	1	1	1	1	1	1	1	1	1	1	1	1	1	1	1	1	1	1	1	1	1	1	1	1	1	1	1	1	1	1	1	1
fdhD	fdhD	formate dehydrogenase accessory sulfurtransferase FdhD	55	55	1	2	3019				795	795	795	1	1	1	1	1	1	1	1	1	1	1	1	1	1	1	1	1	1	1	1	1	1	1	1	1	1	1	1	1	1	1	1	1	1	1	1	1	1	1	1	1	1	1	1	1	1	1	1	1	1	1	1	1	1	1
fdhF	fdhF	formate dehydrogenase subunit alpha	55	55	1	2	187				2952	2952	2952	1	1	1	1	1	1	1	1	1	1	1	1	1	1	1	1	1	1	1	1	1	1	1	1	1	1	1	1	1	1	1	1	1	1	1	1	1	1	1	1	1	1	1	1	1	1	1	1	1	1	1	1	1	1	1
feoB_1~~~feoB_2~~~feoB	feoB_1;feoB_2;feoB	ferrous iron transport protein B	55	58	1.05455	2	4336				546	1995	1891.97	1	1	1	1	1	1	1	1	1	1	1	1	1	1	1	1	1	1	1	1	1	1	1	1	1	1	1	1	1	1	1	1	1	1	1	1	1	1	1	1	1	1	1	1	1	1	1	1	1	1	1	1	1	1	1
fetB	fetB	iron export ABC transporter permease subunit FetB	55	55	1	2	3078				777	777	777	1	1	1	1	1	1	1	1	1	1	1	1	1	1	1	1	1	1	1	1	1	1	1	1	1	1	1	1	1	1	1	1	1	1	1	1	1	1	1	1	1	1	1	1	1	1	1	1	1	1	1	1	1	1	1
ffh	ffh	signal recognition particle protein	55	55	1	2	1335				1371	1371	1371	1	1	1	1	1	1	1	1	1	1	1	1	1	1	1	1	1	1	1	1	1	1	1	1	1	1	1	1	1	1	1	1	1	1	1	1	1	1	1	1	1	1	1	1	1	1	1	1	1	1	1	1	1	1	1
floA	floA	flotillin-like protein FloA	55	55	1	2	2599				987	987	987	1	1	1	1	1	1	1	1	1	1	1	1	1	1	1	1	1	1	1	1	1	1	1	1	1	1	1	1	1	1	1	1	1	1	1	1	1	1	1	1	1	1	1	1	1	1	1	1	1	1	1	1	1	1	1
fmt	fmt	methionyl-tRNA formyltransferase	55	55	1	2	4144				933	933	933	1	1	1	1	1	1	1	1	1	1	1	1	1	1	1	1	1	1	1	1	1	1	1	1	1	1	1	1	1	1	1	1	1	1	1	1	1	1	1	1	1	1	1	1	1	1	1	1	1	1	1	1	1	1	1
fni	fni	type 2 isopentenyl-diphosphate Delta-isomerase	55	55	1	2	3371				1050	1050	1050	1	1	1	1	1	1	1	1	1	1	1	1	1	1	1	1	1	1	1	1	1	1	1	1	1	1	1	1	1	1	1	1	1	1	1	1	1	1	1	1	1	1	1	1	1	1	1	1	1	1	1	1	1	1	1
folB	folB	dihydroneopterin aldolase	55	55	1	2	4272				366	366	366	1	1	1	1	1	1	1	1	1	1	1	1	1	1	1	1	1	1	1	1	1	1	1	1	1	1	1	1	1	1	1	1	1	1	1	1	1	1	1	1	1	1	1	1	1	1	1	1	1	1	1	1	1	1	1
folE2	folE2	GTP cyclohydrolase FolE2	55	55	1	2	293				879	879	879	1	1	1	1	1	1	1	1	1	1	1	1	1	1	1	1	1	1	1	1	1	1	1	1	1	1	1	1	1	1	1	1	1	1	1	1	1	1	1	1	1	1	1	1	1	1	1	1	1	1	1	1	1	1	1
folK	folK	2-amino-4-hydroxy-6- hydroxymethyldihydropteridine diphosphokinase	55	55	1	2	4558				480	480	480	1	1	1	1	1	1	1	1	1	1	1	1	1	1	1	1	1	1	1	1	1	1	1	1	1	1	1	1	1	1	1	1	1	1	1	1	1	1	1	1	1	1	1	1	1	1	1	1	1	1	1	1	1	1	1
folP	folP	dihydropteroate synthase	55	55	1	2	90				804	804	804	1	1	1	1	1	1	1	1	1	1	1	1	1	1	1	1	1	1	1	1	1	1	1	1	1	1	1	1	1	1	1	1	1	1	1	1	1	1	1	1	1	1	1	1	1	1	1	1	1	1	1	1	1	1	1
frr	frr	ribosome recycling factor	55	55	1	2	3910				555	555	555	1	1	1	1	1	1	1	1	1	1	1	1	1	1	1	1	1	1	1	1	1	1	1	1	1	1	1	1	1	1	1	1	1	1	1	1	1	1	1	1	1	1	1	1	1	1	1	1	1	1	1	1	1	1	1
ftsA	ftsA	cell division protein FtsA	55	55	1	2	1200				1434	1434	1434	1	1	1	1	1	1	1	1	1	1	1	1	1	1	1	1	1	1	1	1	1	1	1	1	1	1	1	1	1	1	1	1	1	1	1	1	1	1	1	1	1	1	1	1	1	1	1	1	1	1	1	1	1	1	1
ftsH	ftsH	ATP-dependent zinc metalloprotease FtsH	55	55	1	2	384				2133	2133	2133	1	1	1	1	1	1	1	1	1	1	1	1	1	1	1	1	1	1	1	1	1	1	1	1	1	1	1	1	1	1	1	1	1	1	1	1	1	1	1	1	1	1	1	1	1	1	1	1	1	1	1	1	1	1	1
ftsL	ftsL	cell division protein FtsL	55	55	1	2	4717				402	402	402	1	1	1	1	1	1	1	1	1	1	1	1	1	1	1	1	1	1	1	1	1	1	1	1	1	1	1	1	1	1	1	1	1	1	1	1	1	1	1	1	1	1	1	1	1	1	1	1	1	1	1	1	1	1	1
ftsY	ftsY	signal recognition particle-docking protein FtsY	55	55	1	2	1735				1230	1230	1230	1	1	1	1	1	1	1	1	1	1	1	1	1	1	1	1	1	1	1	1	1	1	1	1	1	1	1	1	1	1	1	1	1	1	1	1	1	1	1	1	1	1	1	1	1	1	1	1	1	1	1	1	1	1	1
ftsZ	ftsZ	cell division protein FtsZ	55	55	1	2	1911				1179	1179	1179	1	1	1	1	1	1	1	1	1	1	1	1	1	1	1	1	1	1	1	1	1	1	1	1	1	1	1	1	1	1	1	1	1	1	1	1	1	1	1	1	1	1	1	1	1	1	1	1	1	1	1	1	1	1	1
fumC	fumC	class II fumarate hydratase	55	55	1	2	1449				1386	1386	1386	1	1	1	1	1	1	1	1	1	1	1	1	1	1	1	1	1	1	1	1	1	1	1	1	1	1	1	1	1	1	1	1	1	1	1	1	1	1	1	1	1	1	1	1	1	1	1	1	1	1	1	1	1	1	1
fusA	fusA	elongation factor G	55	55	1	2	408				2082	2082	2082	1	1	1	1	1	1	1	1	1	1	1	1	1	1	1	1	1	1	1	1	1	1	1	1	1	1	1	1	1	1	1	1	1	1	1	1	1	1	1	1	1	1	1	1	1	1	1	1	1	1	1	1	1	1	1
galU	galU	UTP--glucose-1-phosphate uridylyltransferase GalU	55	55	1	2	1047				867	867	867	1	1	1	1	1	1	1	1	1	1	1	1	1	1	1	1	1	1	1	1	1	1	1	1	1	1	1	1	1	1	1	1	1	1	1	1	1	1	1	1	1	1	1	1	1	1	1	1	1	1	1	1	1	1	1
gap_1~~~gap_2	gap_1;gap_2	type I glyceraldehyde-3-phosphate dehydrogenase	55	55	1	2	4149				1026	1026	1026	1	1	1	1	1	1	1	1	1	1	1	1	1	1	1	1	1	1	1	1	1	1	1	1	1	1	1	1	1	1	1	1	1	1	1	1	1	1	1	1	1	1	1	1	1	1	1	1	1	1	1	1	1	1	1
gap_2	gap_2	type I glyceraldehyde-3-phosphate dehydrogenase	55	55	1	2	3782				1008	1008	1008	1	1	1	1	1	1	1	1	1	1	1	1	1	1	1	1	1	1	1	1	1	1	1	1	1	1	1	1	1	1	1	1	1	1	1	1	1	1	1	1	1	1	1	1	1	1	1	1	1	1	1	1	1	1	1
gatA	gatA	Asp-tRNA(Asn)/Glu-tRNA(Gln) amidotransferase subunit GatA	55	55	1	2	1157				1458	1458	1458	1	1	1	1	1	1	1	1	1	1	1	1	1	1	1	1	1	1	1	1	1	1	1	1	1	1	1	1	1	1	1	1	1	1	1	1	1	1	1	1	1	1	1	1	1	1	1	1	1	1	1	1	1	1	1
gatB	gatB	Asp-tRNA(Asn)/Glu-tRNA(Gln) amidotransferase subunit GatB	55	55	1	2	1213				1428	1428	1428	1	1	1	1	1	1	1	1	1	1	1	1	1	1	1	1	1	1	1	1	1	1	1	1	1	1	1	1	1	1	1	1	1	1	1	1	1	1	1	1	1	1	1	1	1	1	1	1	1	1	1	1	1	1	1
gatC	gatC	Asp-tRNA(Asn)/Glu-tRNA(Gln) amidotransferase subunit GatC	55	55	1	2	3720				303	303	303	1	1	1	1	1	1	1	1	1	1	1	1	1	1	1	1	1	1	1	1	1	1	1	1	1	1	1	1	1	1	1	1	1	1	1	1	1	1	1	1	1	1	1	1	1	1	1	1	1	1	1	1	1	1	1
gcvH	gcvH	glycine cleavage system protein GcvH	55	55	1	2	143				381	381	381	1	1	1	1	1	1	1	1	1	1	1	1	1	1	1	1	1	1	1	1	1	1	1	1	1	1	1	1	1	1	1	1	1	1	1	1	1	1	1	1	1	1	1	1	1	1	1	1	1	1	1	1	1	1	1
gcvPA	gcvPA	aminomethyl-transferring glycine dehydrogenase subunit GcvPA	55	55	1	2	4563				1353	1353	1353	1	1	1	1	1	1	1	1	1	1	1	1	1	1	1	1	1	1	1	1	1	1	1	1	1	1	1	1	1	1	1	1	1	1	1	1	1	1	1	1	1	1	1	1	1	1	1	1	1	1	1	1	1	1	1
gcvPB	gcvPB	aminomethyl-transferring glycine dehydrogenase subunit GcvPB	55	55	1	2	1111				1479	1479	1479	1	1	1	1	1	1	1	1	1	1	1	1	1	1	1	1	1	1	1	1	1	1	1	1	1	1	1	1	1	1	1	1	1	1	1	1	1	1	1	1	1	1	1	1	1	1	1	1	1	1	1	1	1	1	1
gcvT	gcvT	glycine cleavage system aminomethyltransferase GcvT	55	55	1	2	1138				1092	1092	1092	1	1	1	1	1	1	1	1	1	1	1	1	1	1	1	1	1	1	1	1	1	1	1	1	1	1	1	1	1	1	1	1	1	1	1	1	1	1	1	1	1	1	1	1	1	1	1	1	1	1	1	1	1	1	1
glmM	glmM	phosphoglucosamine mutase	55	55	1	2	1393				1353	1353	1353	1	1	1	1	1	1	1	1	1	1	1	1	1	1	1	1	1	1	1	1	1	1	1	1	1	1	1	1	1	1	1	1	1	1	1	1	1	1	1	1	1	1	1	1	1	1	1	1	1	1	1	1	1	1	1
glmS	glmS	glutamine--fructose-6-phosphate transaminase (isomerizing)	55	55	1	2	600				1806	1806	1806	1	1	1	1	1	1	1	1	1	1	1	1	1	1	1	1	1	1	1	1	1	1	1	1	1	1	1	1	1	1	1	1	1	1	1	1	1	1	1	1	1	1	1	1	1	1	1	1	1	1	1	1	1	1	1
glmU	glmU	bifunctional UDP-N-acetylglucosamine diphosphorylase/glucosamine-1-phosphate N-acetyltransferase GlmU	55	55	1	2	48				1356	1356	1356	1	1	1	1	1	1	1	1	1	1	1	1	1	1	1	1	1	1	1	1	1	1	1	1	1	1	1	1	1	1	1	1	1	1	1	1	1	1	1	1	1	1	1	1	1	1	1	1	1	1	1	1	1	1	1
glnA	glnA	type I glutamate--ammonia ligase	55	55	1	2	1425				1341	1341	1341	1	1	1	1	1	1	1	1	1	1	1	1	1	1	1	1	1	1	1	1	1	1	1	1	1	1	1	1	1	1	1	1	1	1	1	1	1	1	1	1	1	1	1	1	1	1	1	1	1	1	1	1	1	1	1
glpK	glpK	glycerol kinase GlpK	55	55	1	2	1042				1500	1500	1500	1	1	1	1	1	1	1	1	1	1	1	1	1	1	1	1	1	1	1	1	1	1	1	1	1	1	1	1	1	1	1	1	1	1	1	1	1	1	1	1	1	1	1	1	1	1	1	1	1	1	1	1	1	1	1
gltB_2~~~gltB_1~~~gltB	gltB_2;gltB_1;gltB	glutamate synthase large subunit	55	56	1.01818	2	1845				591	4509	4428.54	1	1	1	1	1	1	1	1	1	1	1	1	1	1	1	1	1	1	1	1	1	1	1	1	1	1	1	1	1	1	1	1	1	1	1	1	1	1	1	1	1	1	1	1	1	1	1	1	1	1	1	1	1	1	1
gltX	gltX	glutamate--tRNA ligase	55	55	1	2	1130				1470	1470	1470	1	1	1	1	1	1	1	1	1	1	1	1	1	1	1	1	1	1	1	1	1	1	1	1	1	1	1	1	1	1	1	1	1	1	1	1	1	1	1	1	1	1	1	1	1	1	1	1	1	1	1	1	1	1	1
gmk	gmk	guanylate kinase	55	55	1	2	3571				624	624	624	1	1	1	1	1	1	1	1	1	1	1	1	1	1	1	1	1	1	1	1	1	1	1	1	1	1	1	1	1	1	1	1	1	1	1	1	1	1	1	1	1	1	1	1	1	1	1	1	1	1	1	1	1	1	1
gmpC	gmpC	dipeptide ABC transporter glycylmethionine-binding lipoprotein	55	55	1	2	302				714	843	840.655	1	1	1	1	1	1	1	1	1	1	1	1	1	1	1	1	1	1	1	1	1	1	1	1	1	1	1	1	1	1	1	1	1	1	1	1	1	1	1	1	1	1	1	1	1	1	1	1	1	1	1	1	1	1	1
gndA_1	gndA_1	NADP-dependent phosphogluconate dehydrogenase	55	55	1	2	1253				1407	1407	1407	1	1	1	1	1	1	1	1	1	1	1	1	1	1	1	1	1	1	1	1	1	1	1	1	1	1	1	1	1	1	1	1	1	1	1	1	1	1	1	1	1	1	1	1	1	1	1	1	1	1	1	1	1	1	1
gntK	gntK	gluconokinase	55	55	1	2	1133				1539	1539	1539	1	1	1	1	1	1	1	1	1	1	1	1	1	1	1	1	1	1	1	1	1	1	1	1	1	1	1	1	1	1	1	1	1	1	1	1	1	1	1	1	1	1	1	1	1	1	1	1	1	1	1	1	1	1	1
gpmI	gpmI	23-bisphosphoglycerate-independent phosphoglycerate mutase	55	55	1	2	1006				1518	1518	1518	1	1	1	1	1	1	1	1	1	1	1	1	1	1	1	1	1	1	1	1	1	1	1	1	1	1	1	1	1	1	1	1	1	1	1	1	1	1	1	1	1	1	1	1	1	1	1	1	1	1	1	1	1	1	1
gpsB	gpsB	cell division regulator GpsB	55	55	1	2	566				339	339	339	1	1	1	1	1	1	1	1	1	1	1	1	1	1	1	1	1	1	1	1	1	1	1	1	1	1	1	1	1	1	1	1	1	1	1	1	1	1	1	1	1	1	1	1	1	1	1	1	1	1	1	1	1	1	1
graF	graF	glycopeptide resistance-associated protein GraF	55	55	1	2	3895				120	120	120	1	1	1	1	1	1	1	1	1	1	1	1	1	1	1	1	1	1	1	1	1	1	1	1	1	1	1	1	1	1	1	1	1	1	1	1	1	1	1	1	1	1	1	1	1	1	1	1	1	1	1	1	1	1	1
graR_2~~~graR_1~~~graR	graR_2;graR_1;graR	response regulator transcription factor GraR/ApsR	55	58	1.05455	2	3988				102	675	637.397	1	1	1	1	1	1	1	1	1	1	1	1	1	1	1	1	1	1	1	1	1	1	1	1	1	1	1	1	1	1	1	1	1	1	1	1	1	1	1	1	1	1	1	1	1	1	1	1	1	1	1	1	1	1	1
greA~~~greA_1	greA;greA_1	transcription elongation factor GreA	55	56	1.01818	2	3367				147	477	444.857	1	1	1	1	1	1	1	1	1	1	1	1	1	1	1	1	1	1	1	1	1	1	1	1	1	1	1	1	1	1	1	1	1	1	1	1	1	1	1	1	1	1	1	1	1	1	1	1	1	1	1	1	1	1	1
groES	groES	co-chaperone GroES	55	55	1	2	3830				288	288	288	1	1	1	1	1	1	1	1	1	1	1	1	1	1	1	1	1	1	1	1	1	1	1	1	1	1	1	1	1	1	1	1	1	1	1	1	1	1	1	1	1	1	1	1	1	1	1	1	1	1	1	1	1	1	1
groL	groL	chaperonin GroEL	55	55	1	2	840				1620	1620	1620	1	1	1	1	1	1	1	1	1	1	1	1	1	1	1	1	1	1	1	1	1	1	1	1	1	1	1	1	1	1	1	1	1	1	1	1	1	1	1	1	1	1	1	1	1	1	1	1	1	1	1	1	1	1	1
group_100		hypothetical protein	55	55	1	2	127				504	504	504	1	1	1	1	1	1	1	1	1	1	1	1	1	1	1	1	1	1	1	1	1	1	1	1	1	1	1	1	1	1	1	1	1	1	1	1	1	1	1	1	1	1	1	1	1	1	1	1	1	1	1	1	1	1	1
group_1002		EMYY motif lipoprotein	55	55	1	2	1272				867	879	877.691	1	1	1	1	1	1	1	1	1	1	1	1	1	1	1	1	1	1	1	1	1	1	1	1	1	1	1	1	1	1	1	1	1	1	1	1	1	1	1	1	1	1	1	1	1	1	1	1	1	1	1	1	1	1	1
group_1003		amino acid permease	55	55	1	2	1273				1395	1395	1395	1	1	1	1	1	1	1	1	1	1	1	1	1	1	1	1	1	1	1	1	1	1	1	1	1	1	1	1	1	1	1	1	1	1	1	1	1	1	1	1	1	1	1	1	1	1	1	1	1	1	1	1	1	1	1
group_1004		bile acid:sodium symporter family protein	55	55	1	2	1274				711	915	911.291	1	1	1	1	1	1	1	1	1	1	1	1	1	1	1	1	1	1	1	1	1	1	1	1	1	1	1	1	1	1	1	1	1	1	1	1	1	1	1	1	1	1	1	1	1	1	1	1	1	1	1	1	1	1	1
group_1005		UDP-N-acetylmuramate dehydrogenase	55	55	1	2	1275				927	927	927	1	1	1	1	1	1	1	1	1	1	1	1	1	1	1	1	1	1	1	1	1	1	1	1	1	1	1	1	1	1	1	1	1	1	1	1	1	1	1	1	1	1	1	1	1	1	1	1	1	1	1	1	1	1	1
group_1006		CoA-disulfide reductase	55	55	1	2	1277				1323	1323	1323	1	1	1	1	1	1	1	1	1	1	1	1	1	1	1	1	1	1	1	1	1	1	1	1	1	1	1	1	1	1	1	1	1	1	1	1	1	1	1	1	1	1	1	1	1	1	1	1	1	1	1	1	1	1	1
group_1007		N-acetyltransferase family protein	55	58	1.05455	2	1278				216	507	472.241	1	1	1	1	1	1	1	1	1	1	1	1	1	1	1	1	1	1	1	1	1	1	1	1	1	1	1	1	1	1	1	1	1	1	1	1	1	1	1	1	1	1	1	1	1	1	1	1	1	1	1	1	1	1	1
group_1008		PTS sugar transporter subunit IIC	55	55	1	2	1279				1044	1044	1044	1	1	1	1	1	1	1	1	1	1	1	1	1	1	1	1	1	1	1	1	1	1	1	1	1	1	1	1	1	1	1	1	1	1	1	1	1	1	1	1	1	1	1	1	1	1	1	1	1	1	1	1	1	1	1
group_1009		sensor histidine kinase	55	55	1	2	1280				897	900	899.236	1	1	1	1	1	1	1	1	1	1	1	1	1	1	1	1	1	1	1	1	1	1	1	1	1	1	1	1	1	1	1	1	1	1	1	1	1	1	1	1	1	1	1	1	1	1	1	1	1	1	1	1	1	1	1
group_1011		glycine--tRNA ligase	55	55	1	2	1282				1392	1392	1392	1	1	1	1	1	1	1	1	1	1	1	1	1	1	1	1	1	1	1	1	1	1	1	1	1	1	1	1	1	1	1	1	1	1	1	1	1	1	1	1	1	1	1	1	1	1	1	1	1	1	1	1	1	1	1
group_1013		putative glycoside hydrolase	55	56	1.01818	2	1284				273	1350	1318.07	1	1	1	1	1	1	1	1	1	1	1	1	1	1	1	1	1	1	1	1	1	1	1	1	1	1	1	1	1	1	1	1	1	1	1	1	1	1	1	1	1	1	1	1	1	1	1	1	1	1	1	1	1	1	1
group_1015		CPBP family intramembrane metalloprotease	55	55	1	2	1286				828	831	828.545	1	1	1	1	1	1	1	1	1	1	1	1	1	1	1	1	1	1	1	1	1	1	1	1	1	1	1	1	1	1	1	1	1	1	1	1	1	1	1	1	1	1	1	1	1	1	1	1	1	1	1	1	1	1	1
group_1018		alpha/beta hydrolase	55	55	1	2	1289				876	876	876	1	1	1	1	1	1	1	1	1	1	1	1	1	1	1	1	1	1	1	1	1	1	1	1	1	1	1	1	1	1	1	1	1	1	1	1	1	1	1	1	1	1	1	1	1	1	1	1	1	1	1	1	1	1	1
group_1019		cation diffusion facilitator family transporter	55	55	1	2	1290				876	876	876	1	1	1	1	1	1	1	1	1	1	1	1	1	1	1	1	1	1	1	1	1	1	1	1	1	1	1	1	1	1	1	1	1	1	1	1	1	1	1	1	1	1	1	1	1	1	1	1	1	1	1	1	1	1	1
group_1020		hypothetical protein	55	57	1.03636	2	1291				396	1497	1444.95	1	1	1	1	1	1	1	1	1	1	1	1	1	1	1	1	1	1	1	1	1	1	1	1	1	1	1	1	1	1	1	1	1	1	1	1	1	1	1	1	1	1	1	1	1	1	1	1	1	1	1	1	1	1	1
group_1022		CDP-glycerol glycerophosphotransferase family protein	55	57	1.03636	2	1294				234	2508	2411.32	1	1	1	1	1	1	1	1	1	1	1	1	1	1	1	1	1	1	1	1	1	1	1	1	1	1	1	1	1	1	1	1	1	1	1	1	1	1	1	1	1	1	1	1	1	1	1	1	1	1	1	1	1	1	1
group_1023		HTH domain-containing protein	55	55	1	2	1295				876	876	876	1	1	1	1	1	1	1	1	1	1	1	1	1	1	1	1	1	1	1	1	1	1	1	1	1	1	1	1	1	1	1	1	1	1	1	1	1	1	1	1	1	1	1	1	1	1	1	1	1	1	1	1	1	1	1
group_1024		energy-coupling factor transporter ATPase	55	55	1	2	1296				864	864	864	1	1	1	1	1	1	1	1	1	1	1	1	1	1	1	1	1	1	1	1	1	1	1	1	1	1	1	1	1	1	1	1	1	1	1	1	1	1	1	1	1	1	1	1	1	1	1	1	1	1	1	1	1	1	1
group_1025		DNA/RNA helicase	55	56	1.01818	2	1297				345	1083	1064.46	1	1	1	1	1	1	1	1	1	1	1	1	1	1	1	1	1	1	1	1	1	1	1	1	1	1	1	1	1	1	1	1	1	1	1	1	1	1	1	1	1	1	1	1	1	1	1	1	1	1	1	1	1	1	1
group_1026		ABC transporter ATP-binding protein	55	55	1	2	1298				846	846	846	1	1	1	1	1	1	1	1	1	1	1	1	1	1	1	1	1	1	1	1	1	1	1	1	1	1	1	1	1	1	1	1	1	1	1	1	1	1	1	1	1	1	1	1	1	1	1	1	1	1	1	1	1	1	1
group_1028		arylamine N-acetyltransferase	55	55	1	2	1300				783	786	785.945	1	1	1	1	1	1	1	1	1	1	1	1	1	1	1	1	1	1	1	1	1	1	1	1	1	1	1	1	1	1	1	1	1	1	1	1	1	1	1	1	1	1	1	1	1	1	1	1	1	1	1	1	1	1	1
group_1029		amino acid ABC transporter ATP-binding/permease protein	55	55	1	2	1301				1668	1668	1668	1	1	1	1	1	1	1	1	1	1	1	1	1	1	1	1	1	1	1	1	1	1	1	1	1	1	1	1	1	1	1	1	1	1	1	1	1	1	1	1	1	1	1	1	1	1	1	1	1	1	1	1	1	1	1
group_103		GTP pyrophosphokinase family protein	55	56	1.01818	2	130				261	702	689.679	1	1	1	1	1	1	1	1	1	1	1	1	1	1	1	1	1	1	1	1	1	1	1	1	1	1	1	1	1	1	1	1	1	1	1	1	1	1	1	1	1	1	1	1	1	1	1	1	1	1	1	1	1	1	1
group_1032		aldehyde dehydrogenase	55	55	1	2	1305				1383	1383	1383	1	1	1	1	1	1	1	1	1	1	1	1	1	1	1	1	1	1	1	1	1	1	1	1	1	1	1	1	1	1	1	1	1	1	1	1	1	1	1	1	1	1	1	1	1	1	1	1	1	1	1	1	1	1	1
group_1033		hypothetical protein	55	55	1	2	1308				1113	1140	1130.35	1	1	1	1	1	1	1	1	1	1	1	1	1	1	1	1	1	1	1	1	1	1	1	1	1	1	1	1	1	1	1	1	1	1	1	1	1	1	1	1	1	1	1	1	1	1	1	1	1	1	1	1	1	1	1
group_1034		CPBP family intramembrane metalloprotease	55	55	1	2	1309				810	810	810	1	1	1	1	1	1	1	1	1	1	1	1	1	1	1	1	1	1	1	1	1	1	1	1	1	1	1	1	1	1	1	1	1	1	1	1	1	1	1	1	1	1	1	1	1	1	1	1	1	1	1	1	1	1	1
group_1037		CPBP family intramembrane metalloprotease	55	55	1	2	1312				804	804	804	1	1	1	1	1	1	1	1	1	1	1	1	1	1	1	1	1	1	1	1	1	1	1	1	1	1	1	1	1	1	1	1	1	1	1	1	1	1	1	1	1	1	1	1	1	1	1	1	1	1	1	1	1	1	1
group_1038		metallophosphoesterase	55	55	1	2	1313				408	522	519.436	1	1	1	1	1	1	1	1	1	1	1	1	1	1	1	1	1	1	1	1	1	1	1	1	1	1	1	1	1	1	1	1	1	1	1	1	1	1	1	1	1	1	1	1	1	1	1	1	1	1	1	1	1	1	1
group_104		GtrA family protein	55	55	1	2	131				381	381	381	1	1	1	1	1	1	1	1	1	1	1	1	1	1	1	1	1	1	1	1	1	1	1	1	1	1	1	1	1	1	1	1	1	1	1	1	1	1	1	1	1	1	1	1	1	1	1	1	1	1	1	1	1	1	1
group_1040		ATP-dependent DNA helicase	55	55	1	2	1316				1380	1380	1380	1	1	1	1	1	1	1	1	1	1	1	1	1	1	1	1	1	1	1	1	1	1	1	1	1	1	1	1	1	1	1	1	1	1	1	1	1	1	1	1	1	1	1	1	1	1	1	1	1	1	1	1	1	1	1
group_1045		NAD(P)/FAD-dependent oxidoreductase	55	55	1	2	1322				1344	1344	1344	1	1	1	1	1	1	1	1	1	1	1	1	1	1	1	1	1	1	1	1	1	1	1	1	1	1	1	1	1	1	1	1	1	1	1	1	1	1	1	1	1	1	1	1	1	1	1	1	1	1	1	1	1	1	1
group_1047		DNA repair protein RadA	55	55	1	2	1324				1374	1374	1374	1	1	1	1	1	1	1	1	1	1	1	1	1	1	1	1	1	1	1	1	1	1	1	1	1	1	1	1	1	1	1	1	1	1	1	1	1	1	1	1	1	1	1	1	1	1	1	1	1	1	1	1	1	1	1
group_1048		PTS sugar transporter subunit IIC	55	55	1	2	1325				999	1059	1057.91	1	1	1	1	1	1	1	1	1	1	1	1	1	1	1	1	1	1	1	1	1	1	1	1	1	1	1	1	1	1	1	1	1	1	1	1	1	1	1	1	1	1	1	1	1	1	1	1	1	1	1	1	1	1	1
group_1049		transglycosylase	55	55	1	2	1326				726	735	729.491	1	1	1	1	1	1	1	1	1	1	1	1	1	1	1	1	1	1	1	1	1	1	1	1	1	1	1	1	1	1	1	1	1	1	1	1	1	1	1	1	1	1	1	1	1	1	1	1	1	1	1	1	1	1	1
group_1050		5-methyltetrahydropteroyltriglutamate-- homocysteine S-methyltransferase	55	66	1.2	2	1327				246	1104	900.773	1	1	1	1	1	1	1	1	1	1	1	1	1	1	1	1	1	1	1	1	1	1	1	1	1	1	1	1	1	1	1	1	1	1	1	1	1	1	1	1	1	1	1	1	1	1	1	1	1	1	1	1	1	1	1
group_1057		aminotransferase class IV	55	55	1	2	1334				609	639	610.636	1	1	1	1	1	1	1	1	1	1	1	1	1	1	1	1	1	1	1	1	1	1	1	1	1	1	1	1	1	1	1	1	1	1	1	1	1	1	1	1	1	1	1	1	1	1	1	1	1	1	1	1	1	1	1
group_1058		anthranilate synthase component I family protein	55	55	1	2	1336				993	1143	1140.27	1	1	1	1	1	1	1	1	1	1	1	1	1	1	1	1	1	1	1	1	1	1	1	1	1	1	1	1	1	1	1	1	1	1	1	1	1	1	1	1	1	1	1	1	1	1	1	1	1	1	1	1	1	1	1
group_1062		hypothetical protein	55	55	1	2	1340				372	372	372	1	1	1	1	1	1	1	1	1	1	1	1	1	1	1	1	1	1	1	1	1	1	1	1	1	1	1	1	1	1	1	1	1	1	1	1	1	1	1	1	1	1	1	1	1	1	1	1	1	1	1	1	1	1	1
group_1064		HU family DNA-binding protein	55	55	1	2	1342				273	273	273	1	1	1	1	1	1	1	1	1	1	1	1	1	1	1	1	1	1	1	1	1	1	1	1	1	1	1	1	1	1	1	1	1	1	1	1	1	1	1	1	1	1	1	1	1	1	1	1	1	1	1	1	1	1	1
group_1066		hemolysin family protein	55	55	1	2	1344				1371	1371	1371	1	1	1	1	1	1	1	1	1	1	1	1	1	1	1	1	1	1	1	1	1	1	1	1	1	1	1	1	1	1	1	1	1	1	1	1	1	1	1	1	1	1	1	1	1	1	1	1	1	1	1	1	1	1	1
group_1068		5'-3' exonuclease	55	55	1	2	1346				879	885	884.455	1	1	1	1	1	1	1	1	1	1	1	1	1	1	1	1	1	1	1	1	1	1	1	1	1	1	1	1	1	1	1	1	1	1	1	1	1	1	1	1	1	1	1	1	1	1	1	1	1	1	1	1	1	1	1
group_107		oxidoreductase	55	55	1	2	134				855	855	855	1	1	1	1	1	1	1	1	1	1	1	1	1	1	1	1	1	1	1	1	1	1	1	1	1	1	1	1	1	1	1	1	1	1	1	1	1	1	1	1	1	1	1	1	1	1	1	1	1	1	1	1	1	1	1
group_1075		HAD hydrolase-like protein	55	56	1.01818	2	1353				537	1128	1108.34	1	1	1	1	1	1	1	1	1	1	1	1	1	1	1	1	1	1	1	1	1	1	1	1	1	1	1	1	1	1	1	1	1	1	1	1	1	1	1	1	1	1	1	1	1	1	1	1	1	1	1	1	1	1	1
group_1078		ABC transporter ATP-binding protein	55	55	1	2	1356				828	828	828	1	1	1	1	1	1	1	1	1	1	1	1	1	1	1	1	1	1	1	1	1	1	1	1	1	1	1	1	1	1	1	1	1	1	1	1	1	1	1	1	1	1	1	1	1	1	1	1	1	1	1	1	1	1	1
group_1079		hypothetical protein	55	55	1	2	1357				393	459	396.6	1	1	1	1	1	1	1	1	1	1	1	1	1	1	1	1	1	1	1	1	1	1	1	1	1	1	1	1	1	1	1	1	1	1	1	1	1	1	1	1	1	1	1	1	1	1	1	1	1	1	1	1	1	1	1
group_108		transglycosylase	55	56	1.01818	2	135				105	444	432.429	1	1	1	1	1	1	1	1	1	1	1	1	1	1	1	1	1	1	1	1	1	1	1	1	1	1	1	1	1	1	1	1	1	1	1	1	1	1	1	1	1	1	1	1	1	1	1	1	1	1	1	1	1	1	1
group_1081		hypothetical protein	55	55	1	2	1359				876	894	876.327	1	1	1	1	1	1	1	1	1	1	1	1	1	1	1	1	1	1	1	1	1	1	1	1	1	1	1	1	1	1	1	1	1	1	1	1	1	1	1	1	1	1	1	1	1	1	1	1	1	1	1	1	1	1	1
group_1087		TIGR01777 family oxidoreductase	55	55	1	2	1365				900	900	900	1	1	1	1	1	1	1	1	1	1	1	1	1	1	1	1	1	1	1	1	1	1	1	1	1	1	1	1	1	1	1	1	1	1	1	1	1	1	1	1	1	1	1	1	1	1	1	1	1	1	1	1	1	1	1
group_1091		TrkH family potassium uptake protein	55	55	1	2	1369				1359	1359	1359	1	1	1	1	1	1	1	1	1	1	1	1	1	1	1	1	1	1	1	1	1	1	1	1	1	1	1	1	1	1	1	1	1	1	1	1	1	1	1	1	1	1	1	1	1	1	1	1	1	1	1	1	1	1	1
group_1093		HAD family hydrolase	55	55	1	2	1371				705	741	706.309	1	1	1	1	1	1	1	1	1	1	1	1	1	1	1	1	1	1	1	1	1	1	1	1	1	1	1	1	1	1	1	1	1	1	1	1	1	1	1	1	1	1	1	1	1	1	1	1	1	1	1	1	1	1	1
group_1096		diacylglycerol kinase family lipid kinase	55	55	1	2	1374				924	924	924	1	1	1	1	1	1	1	1	1	1	1	1	1	1	1	1	1	1	1	1	1	1	1	1	1	1	1	1	1	1	1	1	1	1	1	1	1	1	1	1	1	1	1	1	1	1	1	1	1	1	1	1	1	1	1
group_1097		ATP-binding protein	55	55	1	2	1375				1359	1359	1359	1	1	1	1	1	1	1	1	1	1	1	1	1	1	1	1	1	1	1	1	1	1	1	1	1	1	1	1	1	1	1	1	1	1	1	1	1	1	1	1	1	1	1	1	1	1	1	1	1	1	1	1	1	1	1
group_1098		DNA translocase FtsK	55	55	1	2	1376				3555	3561	3559.25	1	1	1	1	1	1	1	1	1	1	1	1	1	1	1	1	1	1	1	1	1	1	1	1	1	1	1	1	1	1	1	1	1	1	1	1	1	1	1	1	1	1	1	1	1	1	1	1	1	1	1	1	1	1	1
group_1099		hypothetical protein	55	55	1	2	1378				390	390	390	1	1	1	1	1	1	1	1	1	1	1	1	1	1	1	1	1	1	1	1	1	1	1	1	1	1	1	1	1	1	1	1	1	1	1	1	1	1	1	1	1	1	1	1	1	1	1	1	1	1	1	1	1	1	1
group_11		UvrB/UvrC motif-containing protein	55	55	1	2	12				564	564	564	1	1	1	1	1	1	1	1	1	1	1	1	1	1	1	1	1	1	1	1	1	1	1	1	1	1	1	1	1	1	1	1	1	1	1	1	1	1	1	1	1	1	1	1	1	1	1	1	1	1	1	1	1	1	1
group_110		GntR family transcriptional regulator	55	55	1	2	139				381	381	381	1	1	1	1	1	1	1	1	1	1	1	1	1	1	1	1	1	1	1	1	1	1	1	1	1	1	1	1	1	1	1	1	1	1	1	1	1	1	1	1	1	1	1	1	1	1	1	1	1	1	1	1	1	1	1
group_1101		thioesterase family protein	55	55	1	2	1380				417	480	478.855	1	1	1	1	1	1	1	1	1	1	1	1	1	1	1	1	1	1	1	1	1	1	1	1	1	1	1	1	1	1	1	1	1	1	1	1	1	1	1	1	1	1	1	1	1	1	1	1	1	1	1	1	1	1	1
group_1102		peptide-methionine (S)-S-oxide reductase	55	55	1	2	1381				477	477	477	1	1	1	1	1	1	1	1	1	1	1	1	1	1	1	1	1	1	1	1	1	1	1	1	1	1	1	1	1	1	1	1	1	1	1	1	1	1	1	1	1	1	1	1	1	1	1	1	1	1	1	1	1	1	1
group_1103		MFS transporter	55	55	1	2	1382				1401	1401	1401	1	1	1	1	1	1	1	1	1	1	1	1	1	1	1	1	1	1	1	1	1	1	1	1	1	1	1	1	1	1	1	1	1	1	1	1	1	1	1	1	1	1	1	1	1	1	1	1	1	1	1	1	1	1	1
group_1104		GAF domain-containing sensor histidine kinase	55	55	1	2	1384				1110	1203	1152.27	1	1	1	1	1	1	1	1	1	1	1	1	1	1	1	1	1	1	1	1	1	1	1	1	1	1	1	1	1	1	1	1	1	1	1	1	1	1	1	1	1	1	1	1	1	1	1	1	1	1	1	1	1	1	1
group_1107		hypothetical protein	55	55	1	2	1388				318	318	318	1	1	1	1	1	1	1	1	1	1	1	1	1	1	1	1	1	1	1	1	1	1	1	1	1	1	1	1	1	1	1	1	1	1	1	1	1	1	1	1	1	1	1	1	1	1	1	1	1	1	1	1	1	1	1
group_111		ABC-2 transporter permease	55	55	1	2	140				663	663	663	1	1	1	1	1	1	1	1	1	1	1	1	1	1	1	1	1	1	1	1	1	1	1	1	1	1	1	1	1	1	1	1	1	1	1	1	1	1	1	1	1	1	1	1	1	1	1	1	1	1	1	1	1	1	1
group_1111		hypothetical protein	55	55	1	2	1394				162	162	162	1	1	1	1	1	1	1	1	1	1	1	1	1	1	1	1	1	1	1	1	1	1	1	1	1	1	1	1	1	1	1	1	1	1	1	1	1	1	1	1	1	1	1	1	1	1	1	1	1	1	1	1	1	1	1
group_1113		amino acid permease	55	55	1	2	1396				1353	1353	1353	1	1	1	1	1	1	1	1	1	1	1	1	1	1	1	1	1	1	1	1	1	1	1	1	1	1	1	1	1	1	1	1	1	1	1	1	1	1	1	1	1	1	1	1	1	1	1	1	1	1	1	1	1	1	1
group_1116		histidine phosphatase family protein	55	65	1.18182	2	1399				114	600	500.631	1	1	1	1	1	1	1	1	1	1	1	1	1	1	1	1	1	1	1	1	1	1	1	1	1	1	1	1	1	1	1	1	1	1	1	1	1	1	1	1	1	1	1	1	1	1	1	1	1	1	1	1	1	1	1
group_112		sugar O-acetyltransferase	55	55	1	2	141				576	600	596.073	1	1	1	1	1	1	1	1	1	1	1	1	1	1	1	1	1	1	1	1	1	1	1	1	1	1	1	1	1	1	1	1	1	1	1	1	1	1	1	1	1	1	1	1	1	1	1	1	1	1	1	1	1	1	1
group_1125		phosphocarrier protein HPr	55	55	1	2	1409				267	267	267	1	1	1	1	1	1	1	1	1	1	1	1	1	1	1	1	1	1	1	1	1	1	1	1	1	1	1	1	1	1	1	1	1	1	1	1	1	1	1	1	1	1	1	1	1	1	1	1	1	1	1	1	1	1	1
group_1126		cytochrome ubiquinol oxidase subunit I	55	55	1	2	1410				1347	1347	1347	1	1	1	1	1	1	1	1	1	1	1	1	1	1	1	1	1	1	1	1	1	1	1	1	1	1	1	1	1	1	1	1	1	1	1	1	1	1	1	1	1	1	1	1	1	1	1	1	1	1	1	1	1	1	1
group_1127		DEAD/DEAH box helicase	55	55	1	2	1411				1347	1347	1347	1	1	1	1	1	1	1	1	1	1	1	1	1	1	1	1	1	1	1	1	1	1	1	1	1	1	1	1	1	1	1	1	1	1	1	1	1	1	1	1	1	1	1	1	1	1	1	1	1	1	1	1	1	1	1
group_1128		hypothetical protein	55	55	1	2	1412				267	267	267	1	1	1	1	1	1	1	1	1	1	1	1	1	1	1	1	1	1	1	1	1	1	1	1	1	1	1	1	1	1	1	1	1	1	1	1	1	1	1	1	1	1	1	1	1	1	1	1	1	1	1	1	1	1	1
group_1138		VOC family protein	55	58	1.05455	2	1424				90	795	730.707	1	1	1	1	1	1	1	1	1	1	1	1	1	1	1	1	1	1	1	1	1	1	1	1	1	1	1	1	1	1	1	1	1	1	1	1	1	1	1	1	1	1	1	1	1	1	1	1	1	1	1	1	1	1	1
group_114		RidA family protein	55	55	1	2	145				381	381	381	1	1	1	1	1	1	1	1	1	1	1	1	1	1	1	1	1	1	1	1	1	1	1	1	1	1	1	1	1	1	1	1	1	1	1	1	1	1	1	1	1	1	1	1	1	1	1	1	1	1	1	1	1	1	1
group_1140		hypothetical protein	55	55	1	2	1427				297	297	297	1	1	1	1	1	1	1	1	1	1	1	1	1	1	1	1	1	1	1	1	1	1	1	1	1	1	1	1	1	1	1	1	1	1	1	1	1	1	1	1	1	1	1	1	1	1	1	1	1	1	1	1	1	1	1
group_1142		YibE/F family protein	55	55	1	2	1429				759	807	803.509	1	1	1	1	1	1	1	1	1	1	1	1	1	1	1	1	1	1	1	1	1	1	1	1	1	1	1	1	1	1	1	1	1	1	1	1	1	1	1	1	1	1	1	1	1	1	1	1	1	1	1	1	1	1	1
group_1145		TIGR01457 family HAD-type hydrolase	55	55	1	2	1432				789	789	789	1	1	1	1	1	1	1	1	1	1	1	1	1	1	1	1	1	1	1	1	1	1	1	1	1	1	1	1	1	1	1	1	1	1	1	1	1	1	1	1	1	1	1	1	1	1	1	1	1	1	1	1	1	1	1
group_1148		hypothetical protein	55	55	1	2	1435				264	279	273.273	1	1	1	1	1	1	1	1	1	1	1	1	1	1	1	1	1	1	1	1	1	1	1	1	1	1	1	1	1	1	1	1	1	1	1	1	1	1	1	1	1	1	1	1	1	1	1	1	1	1	1	1	1	1	1
group_1149		winged helix DNA-binding protein	55	55	1	2	1436				444	444	444	1	1	1	1	1	1	1	1	1	1	1	1	1	1	1	1	1	1	1	1	1	1	1	1	1	1	1	1	1	1	1	1	1	1	1	1	1	1	1	1	1	1	1	1	1	1	1	1	1	1	1	1	1	1	1
group_1156		GNAT family N-acetyltransferase	55	55	1	2	1444				765	774	772.527	1	1	1	1	1	1	1	1	1	1	1	1	1	1	1	1	1	1	1	1	1	1	1	1	1	1	1	1	1	1	1	1	1	1	1	1	1	1	1	1	1	1	1	1	1	1	1	1	1	1	1	1	1	1	1
group_1157		cysteine desulfurase	55	55	1	2	1445				1137	1197	1138.09	1	1	1	1	1	1	1	1	1	1	1	1	1	1	1	1	1	1	1	1	1	1	1	1	1	1	1	1	1	1	1	1	1	1	1	1	1	1	1	1	1	1	1	1	1	1	1	1	1	1	1	1	1	1	1
group_1159		Veg family protein	55	55	1	2	1448				264	264	264	1	1	1	1	1	1	1	1	1	1	1	1	1	1	1	1	1	1	1	1	1	1	1	1	1	1	1	1	1	1	1	1	1	1	1	1	1	1	1	1	1	1	1	1	1	1	1	1	1	1	1	1	1	1	1
group_116		energy-coupling factor transporter ATPase	55	55	1	2	149				813	834	813.382	1	1	1	1	1	1	1	1	1	1	1	1	1	1	1	1	1	1	1	1	1	1	1	1	1	1	1	1	1	1	1	1	1	1	1	1	1	1	1	1	1	1	1	1	1	1	1	1	1	1	1	1	1	1	1
group_1162		hypothetical protein	55	55	1	2	1453				189	189	189	1	1	1	1	1	1	1	1	1	1	1	1	1	1	1	1	1	1	1	1	1	1	1	1	1	1	1	1	1	1	1	1	1	1	1	1	1	1	1	1	1	1	1	1	1	1	1	1	1	1	1	1	1	1	1
group_1163		sterile alpha motif-like domain-containing protein	55	55	1	2	1454				204	204	204	1	1	1	1	1	1	1	1	1	1	1	1	1	1	1	1	1	1	1	1	1	1	1	1	1	1	1	1	1	1	1	1	1	1	1	1	1	1	1	1	1	1	1	1	1	1	1	1	1	1	1	1	1	1	1
group_1168		NCS2 family permease	55	55	1	2	1459				1335	1335	1335	1	1	1	1	1	1	1	1	1	1	1	1	1	1	1	1	1	1	1	1	1	1	1	1	1	1	1	1	1	1	1	1	1	1	1	1	1	1	1	1	1	1	1	1	1	1	1	1	1	1	1	1	1	1	1
group_1169		HAD-IA family hydrolase	55	55	1	2	1460				630	645	644.727	1	1	1	1	1	1	1	1	1	1	1	1	1	1	1	1	1	1	1	1	1	1	1	1	1	1	1	1	1	1	1	1	1	1	1	1	1	1	1	1	1	1	1	1	1	1	1	1	1	1	1	1	1	1	1
group_117		energy-coupling factor transporter transmembrane protein EcfT	55	55	1	2	150				807	807	807	1	1	1	1	1	1	1	1	1	1	1	1	1	1	1	1	1	1	1	1	1	1	1	1	1	1	1	1	1	1	1	1	1	1	1	1	1	1	1	1	1	1	1	1	1	1	1	1	1	1	1	1	1	1	1
group_1170		glucose-6-phosphate isomerase	55	55	1	2	1461				1332	1332	1332	1	1	1	1	1	1	1	1	1	1	1	1	1	1	1	1	1	1	1	1	1	1	1	1	1	1	1	1	1	1	1	1	1	1	1	1	1	1	1	1	1	1	1	1	1	1	1	1	1	1	1	1	1	1	1
group_1178		sodium-dependent transporter	55	55	1	2	1471				1329	1329	1329	1	1	1	1	1	1	1	1	1	1	1	1	1	1	1	1	1	1	1	1	1	1	1	1	1	1	1	1	1	1	1	1	1	1	1	1	1	1	1	1	1	1	1	1	1	1	1	1	1	1	1	1	1	1	1
group_1184		single-stranded DNA-binding protein	55	55	1	2	1477				396	396	396	1	1	1	1	1	1	1	1	1	1	1	1	1	1	1	1	1	1	1	1	1	1	1	1	1	1	1	1	1	1	1	1	1	1	1	1	1	1	1	1	1	1	1	1	1	1	1	1	1	1	1	1	1	1	1
group_1192		Mur ligase family protein	55	55	1	2	1485				1326	1326	1326	1	1	1	1	1	1	1	1	1	1	1	1	1	1	1	1	1	1	1	1	1	1	1	1	1	1	1	1	1	1	1	1	1	1	1	1	1	1	1	1	1	1	1	1	1	1	1	1	1	1	1	1	1	1	1
group_1195		BCCT family transporter	55	61	1.10909	2	1488				96	1575	1415.51	1	1	1	1	1	1	1	1	1	1	1	1	1	1	1	1	1	1	1	1	1	1	1	1	1	1	1	1	1	1	1	1	1	1	1	1	1	1	1	1	1	1	1	1	1	1	1	1	1	1	1	1	1	1	1
group_120		hypothetical protein	55	55	1	2	155				558	558	558	1	1	1	1	1	1	1	1	1	1	1	1	1	1	1	1	1	1	1	1	1	1	1	1	1	1	1	1	1	1	1	1	1	1	1	1	1	1	1	1	1	1	1	1	1	1	1	1	1	1	1	1	1	1	1
group_1208		NCS2 family nucleobase:cation symporter	55	55	1	2	1504				1314	1314	1314	1	1	1	1	1	1	1	1	1	1	1	1	1	1	1	1	1	1	1	1	1	1	1	1	1	1	1	1	1	1	1	1	1	1	1	1	1	1	1	1	1	1	1	1	1	1	1	1	1	1	1	1	1	1	1
group_1222		oleate hydratase	55	58	1.05455	2	1520				174	1776	1680.41	1	1	1	1	1	1	1	1	1	1	1	1	1	1	1	1	1	1	1	1	1	1	1	1	1	1	1	1	1	1	1	1	1	1	1	1	1	1	1	1	1	1	1	1	1	1	1	1	1	1	1	1	1	1	1
group_1230		NUDIX hydrolase	55	55	1	2	1530				438	438	438	1	1	1	1	1	1	1	1	1	1	1	1	1	1	1	1	1	1	1	1	1	1	1	1	1	1	1	1	1	1	1	1	1	1	1	1	1	1	1	1	1	1	1	1	1	1	1	1	1	1	1	1	1	1	1
group_1231		PaaI family thioesterase	55	55	1	2	1531				375	375	375	1	1	1	1	1	1	1	1	1	1	1	1	1	1	1	1	1	1	1	1	1	1	1	1	1	1	1	1	1	1	1	1	1	1	1	1	1	1	1	1	1	1	1	1	1	1	1	1	1	1	1	1	1	1	1
group_1233		ABC transporter substrate-binding protein	55	55	1	2	1533				921	921	921	1	1	1	1	1	1	1	1	1	1	1	1	1	1	1	1	1	1	1	1	1	1	1	1	1	1	1	1	1	1	1	1	1	1	1	1	1	1	1	1	1	1	1	1	1	1	1	1	1	1	1	1	1	1	1
group_1236		hypothetical protein	55	55	1	2	1536				630	636	635.564	1	1	1	1	1	1	1	1	1	1	1	1	1	1	1	1	1	1	1	1	1	1	1	1	1	1	1	1	1	1	1	1	1	1	1	1	1	1	1	1	1	1	1	1	1	1	1	1	1	1	1	1	1	1	1
group_1239		hypothetical protein	55	55	1	2	1539				159	417	407.618	1	1	1	1	1	1	1	1	1	1	1	1	1	1	1	1	1	1	1	1	1	1	1	1	1	1	1	1	1	1	1	1	1	1	1	1	1	1	1	1	1	1	1	1	1	1	1	1	1	1	1	1	1	1	1
group_1240		hypothetical protein	55	55	1	2	1540				255	300	291.873	1	1	1	1	1	1	1	1	1	1	1	1	1	1	1	1	1	1	1	1	1	1	1	1	1	1	1	1	1	1	1	1	1	1	1	1	1	1	1	1	1	1	1	1	1	1	1	1	1	1	1	1	1	1	1
group_1241		HD domain-containing protein	55	55	1	2	1541				1299	1299	1299	1	1	1	1	1	1	1	1	1	1	1	1	1	1	1	1	1	1	1	1	1	1	1	1	1	1	1	1	1	1	1	1	1	1	1	1	1	1	1	1	1	1	1	1	1	1	1	1	1	1	1	1	1	1	1
group_1245		hypothetical protein	55	55	1	2	1545				333	333	333	1	1	1	1	1	1	1	1	1	1	1	1	1	1	1	1	1	1	1	1	1	1	1	1	1	1	1	1	1	1	1	1	1	1	1	1	1	1	1	1	1	1	1	1	1	1	1	1	1	1	1	1	1	1	1
group_1247		DMT family transporter	55	56	1.01818	2	1547				240	921	904.446	1	1	1	1	1	1	1	1	1	1	1	1	1	1	1	1	1	1	1	1	1	1	1	1	1	1	1	1	1	1	1	1	1	1	1	1	1	1	1	1	1	1	1	1	1	1	1	1	1	1	1	1	1	1	1
group_1248		TM2 domain-containing protein	55	55	1	2	1548				204	204	204	1	1	1	1	1	1	1	1	1	1	1	1	1	1	1	1	1	1	1	1	1	1	1	1	1	1	1	1	1	1	1	1	1	1	1	1	1	1	1	1	1	1	1	1	1	1	1	1	1	1	1	1	1	1	1
group_1249		thiolase family protein	55	56	1.01818	2	1549				222	1149	1128	1	1	1	1	1	1	1	1	1	1	1	1	1	1	1	1	1	1	1	1	1	1	1	1	1	1	1	1	1	1	1	1	1	1	1	1	1	1	1	1	1	1	1	1	1	1	1	1	1	1	1	1	1	1	1
group_125		sugar efflux transporter	55	55	1	2	161				1221	1221	1221	1	1	1	1	1	1	1	1	1	1	1	1	1	1	1	1	1	1	1	1	1	1	1	1	1	1	1	1	1	1	1	1	1	1	1	1	1	1	1	1	1	1	1	1	1	1	1	1	1	1	1	1	1	1	1
group_1251		hypothetical protein	55	55	1	2	1551				1296	1296	1296	1	1	1	1	1	1	1	1	1	1	1	1	1	1	1	1	1	1	1	1	1	1	1	1	1	1	1	1	1	1	1	1	1	1	1	1	1	1	1	1	1	1	1	1	1	1	1	1	1	1	1	1	1	1	1
group_1254		hypothetical protein	55	55	1	2	1555				255	255	255	1	1	1	1	1	1	1	1	1	1	1	1	1	1	1	1	1	1	1	1	1	1	1	1	1	1	1	1	1	1	1	1	1	1	1	1	1	1	1	1	1	1	1	1	1	1	1	1	1	1	1	1	1	1	1
group_1255		hypothetical protein	55	55	1	2	1557				237	237	237	1	1	1	1	1	1	1	1	1	1	1	1	1	1	1	1	1	1	1	1	1	1	1	1	1	1	1	1	1	1	1	1	1	1	1	1	1	1	1	1	1	1	1	1	1	1	1	1	1	1	1	1	1	1	1
group_1256		FMN-binding glutamate synthase family protein	55	56	1.01818	2	1558				621	1584	1548	1	1	1	1	1	1	1	1	1	1	1	1	1	1	1	1	1	1	1	1	1	1	1	1	1	1	1	1	1	1	1	1	1	1	1	1	1	1	1	1	1	1	1	1	1	1	1	1	1	1	1	1	1	1	1
group_1257		Na+/H+ antiporter NhaC family protein	55	55	1	2	1562				1293	1293	1293	1	1	1	1	1	1	1	1	1	1	1	1	1	1	1	1	1	1	1	1	1	1	1	1	1	1	1	1	1	1	1	1	1	1	1	1	1	1	1	1	1	1	1	1	1	1	1	1	1	1	1	1	1	1	1
group_1258		LLM class flavin-dependent oxidoreductase	55	55	1	2	1564				1293	1293	1293	1	1	1	1	1	1	1	1	1	1	1	1	1	1	1	1	1	1	1	1	1	1	1	1	1	1	1	1	1	1	1	1	1	1	1	1	1	1	1	1	1	1	1	1	1	1	1	1	1	1	1	1	1	1	1
group_1259		MarR family transcriptional regulator	55	55	1	2	1565				444	444	444	1	1	1	1	1	1	1	1	1	1	1	1	1	1	1	1	1	1	1	1	1	1	1	1	1	1	1	1	1	1	1	1	1	1	1	1	1	1	1	1	1	1	1	1	1	1	1	1	1	1	1	1	1	1	1
group_1260		hypothetical protein	55	55	1	2	1566				192	426	417.818	1	1	1	1	1	1	1	1	1	1	1	1	1	1	1	1	1	1	1	1	1	1	1	1	1	1	1	1	1	1	1	1	1	1	1	1	1	1	1	1	1	1	1	1	1	1	1	1	1	1	1	1	1	1	1
group_1264		poly-gamma-glutamate hydrolase family protein	55	55	1	2	1570				747	747	747	1	1	1	1	1	1	1	1	1	1	1	1	1	1	1	1	1	1	1	1	1	1	1	1	1	1	1	1	1	1	1	1	1	1	1	1	1	1	1	1	1	1	1	1	1	1	1	1	1	1	1	1	1	1	1
group_1267		hypothetical protein	55	55	1	2	1573				300	300	300	1	1	1	1	1	1	1	1	1	1	1	1	1	1	1	1	1	1	1	1	1	1	1	1	1	1	1	1	1	1	1	1	1	1	1	1	1	1	1	1	1	1	1	1	1	1	1	1	1	1	1	1	1	1	1
group_1269		glutamate-1-semialdehyde 21-aminomutase	55	55	1	2	1576				1290	1290	1290	1	1	1	1	1	1	1	1	1	1	1	1	1	1	1	1	1	1	1	1	1	1	1	1	1	1	1	1	1	1	1	1	1	1	1	1	1	1	1	1	1	1	1	1	1	1	1	1	1	1	1	1	1	1	1
group_127		hypothetical protein	55	57	1.03636	2	163				321	723	688.526	1	1	1	1	1	1	1	1	1	1	1	1	1	1	1	1	1	1	1	1	1	1	1	1	1	1	1	1	1	1	1	1	1	1	1	1	1	1	1	1	1	1	1	1	1	1	1	1	1	1	1	1	1	1	1
group_1274		WecB/TagA/CpsF family glycosyltransferase	55	55	1	2	1582				759	759	759	1	1	1	1	1	1	1	1	1	1	1	1	1	1	1	1	1	1	1	1	1	1	1	1	1	1	1	1	1	1	1	1	1	1	1	1	1	1	1	1	1	1	1	1	1	1	1	1	1	1	1	1	1	1	1
group_1279		metal-dependent transcriptional regulator	55	55	1	2	1588				267	648	641.073	1	1	1	1	1	1	1	1	1	1	1	1	1	1	1	1	1	1	1	1	1	1	1	1	1	1	1	1	1	1	1	1	1	1	1	1	1	1	1	1	1	1	1	1	1	1	1	1	1	1	1	1	1	1	1
group_1280		HTH domain-containing protein	55	55	1	2	1589				696	786	699.927	1	1	1	1	1	1	1	1	1	1	1	1	1	1	1	1	1	1	1	1	1	1	1	1	1	1	1	1	1	1	1	1	1	1	1	1	1	1	1	1	1	1	1	1	1	1	1	1	1	1	1	1	1	1	1
group_1284		Cof-type HAD-IIB family hydrolase	55	59	1.07273	2	1593				351	876	806.136	1	1	1	1	1	1	1	1	1	1	1	1	1	1	1	1	1	1	1	1	1	1	1	1	1	1	1	1	1	1	1	1	1	1	1	1	1	1	1	1	1	1	1	1	1	1	1	1	1	1	1	1	1	1	1
group_1285		hypothetical protein	55	55	1	2	1594				393	504	501.982	1	1	1	1	1	1	1	1	1	1	1	1	1	1	1	1	1	1	1	1	1	1	1	1	1	1	1	1	1	1	1	1	1	1	1	1	1	1	1	1	1	1	1	1	1	1	1	1	1	1	1	1	1	1	1
group_1287		adenylosuccinate synthase	55	55	1	2	1596				1284	1284	1284	1	1	1	1	1	1	1	1	1	1	1	1	1	1	1	1	1	1	1	1	1	1	1	1	1	1	1	1	1	1	1	1	1	1	1	1	1	1	1	1	1	1	1	1	1	1	1	1	1	1	1	1	1	1	1
group_129		ABC-2 transporter permease	55	55	1	2	165				636	636	636	1	1	1	1	1	1	1	1	1	1	1	1	1	1	1	1	1	1	1	1	1	1	1	1	1	1	1	1	1	1	1	1	1	1	1	1	1	1	1	1	1	1	1	1	1	1	1	1	1	1	1	1	1	1	1
group_1290		class I mannose-6-phosphate isomerase	55	55	1	2	1601				933	933	933	1	1	1	1	1	1	1	1	1	1	1	1	1	1	1	1	1	1	1	1	1	1	1	1	1	1	1	1	1	1	1	1	1	1	1	1	1	1	1	1	1	1	1	1	1	1	1	1	1	1	1	1	1	1	1
group_1295		hypothetical protein	55	55	1	2	1607				378	441	380.291	1	1	1	1	1	1	1	1	1	1	1	1	1	1	1	1	1	1	1	1	1	1	1	1	1	1	1	1	1	1	1	1	1	1	1	1	1	1	1	1	1	1	1	1	1	1	1	1	1	1	1	1	1	1	1
group_13		class I SAM-dependent methyltransferase	55	55	1	2	15				948	948	948	1	1	1	1	1	1	1	1	1	1	1	1	1	1	1	1	1	1	1	1	1	1	1	1	1	1	1	1	1	1	1	1	1	1	1	1	1	1	1	1	1	1	1	1	1	1	1	1	1	1	1	1	1	1	1
group_130		hypothetical protein	55	55	1	2	167				555	555	555	1	1	1	1	1	1	1	1	1	1	1	1	1	1	1	1	1	1	1	1	1	1	1	1	1	1	1	1	1	1	1	1	1	1	1	1	1	1	1	1	1	1	1	1	1	1	1	1	1	1	1	1	1	1	1
group_1302		ornithine cyclodeaminase family protein	55	58	1.05455	2	1616				444	954	904.034	1	1	1	1	1	1	1	1	1	1	1	1	1	1	1	1	1	1	1	1	1	1	1	1	1	1	1	1	1	1	1	1	1	1	1	1	1	1	1	1	1	1	1	1	1	1	1	1	1	1	1	1	1	1	1
group_1303		cation:dicarboxylase symporter family transporter	55	55	1	2	1617				1278	1278	1278	1	1	1	1	1	1	1	1	1	1	1	1	1	1	1	1	1	1	1	1	1	1	1	1	1	1	1	1	1	1	1	1	1	1	1	1	1	1	1	1	1	1	1	1	1	1	1	1	1	1	1	1	1	1	1
group_1307		hypothetical protein	55	55	1	2	1621				111	171	168.818	1	1	1	1	1	1	1	1	1	1	1	1	1	1	1	1	1	1	1	1	1	1	1	1	1	1	1	1	1	1	1	1	1	1	1	1	1	1	1	1	1	1	1	1	1	1	1	1	1	1	1	1	1	1	1
group_1308		GlsB/YeaQ/YmgE family stress response membrane protein	55	55	1	2	1622				249	249	249	1	1	1	1	1	1	1	1	1	1	1	1	1	1	1	1	1	1	1	1	1	1	1	1	1	1	1	1	1	1	1	1	1	1	1	1	1	1	1	1	1	1	1	1	1	1	1	1	1	1	1	1	1	1	1
group_1309		sugar ABC transporter permease	55	55	1	2	1623				267	297	293.673	1	1	1	1	1	1	1	1	1	1	1	1	1	1	1	1	1	1	1	1	1	1	1	1	1	1	1	1	1	1	1	1	1	1	1	1	1	1	1	1	1	1	1	1	1	1	1	1	1	1	1	1	1	1	1
group_131		C45 family autoproteolytic acyltransferase/hydrolase	55	58	1.05455	2	168				156	1041	975.207	1	1	1	1	1	1	1	1	1	1	1	1	1	1	1	1	1	1	1	1	1	1	1	1	1	1	1	1	1	1	1	1	1	1	1	1	1	1	1	1	1	1	1	1	1	1	1	1	1	1	1	1	1	1	1
group_1313		ferredoxin	55	55	1	2	1628				249	249	249	1	1	1	1	1	1	1	1	1	1	1	1	1	1	1	1	1	1	1	1	1	1	1	1	1	1	1	1	1	1	1	1	1	1	1	1	1	1	1	1	1	1	1	1	1	1	1	1	1	1	1	1	1	1	1
group_1314		MarR family transcriptional regulator	55	55	1	2	1629				438	438	438	1	1	1	1	1	1	1	1	1	1	1	1	1	1	1	1	1	1	1	1	1	1	1	1	1	1	1	1	1	1	1	1	1	1	1	1	1	1	1	1	1	1	1	1	1	1	1	1	1	1	1	1	1	1	1
group_1315		hypothetical protein	55	55	1	2	1630				249	249	249	1	1	1	1	1	1	1	1	1	1	1	1	1	1	1	1	1	1	1	1	1	1	1	1	1	1	1	1	1	1	1	1	1	1	1	1	1	1	1	1	1	1	1	1	1	1	1	1	1	1	1	1	1	1	1
group_1316		CPBP family intramembrane metalloprotease	55	55	1	2	1631				783	783	783	1	1	1	1	1	1	1	1	1	1	1	1	1	1	1	1	1	1	1	1	1	1	1	1	1	1	1	1	1	1	1	1	1	1	1	1	1	1	1	1	1	1	1	1	1	1	1	1	1	1	1	1	1	1	1
group_1318		ATP-binding cassette domain-containing protein	55	55	1	2	1633				606	606	606	1	1	1	1	1	1	1	1	1	1	1	1	1	1	1	1	1	1	1	1	1	1	1	1	1	1	1	1	1	1	1	1	1	1	1	1	1	1	1	1	1	1	1	1	1	1	1	1	1	1	1	1	1	1	1
group_132		hypothetical protein	55	55	1	2	169				363	372	363.164	1	1	1	1	1	1	1	1	1	1	1	1	1	1	1	1	1	1	1	1	1	1	1	1	1	1	1	1	1	1	1	1	1	1	1	1	1	1	1	1	1	1	1	1	1	1	1	1	1	1	1	1	1	1	1
group_1321		TetR/AcrR family transcriptional regulator	55	55	1	2	1638				165	567	559.691	1	1	1	1	1	1	1	1	1	1	1	1	1	1	1	1	1	1	1	1	1	1	1	1	1	1	1	1	1	1	1	1	1	1	1	1	1	1	1	1	1	1	1	1	1	1	1	1	1	1	1	1	1	1	1
group_1323		U32 family peptidase	55	55	1	2	1640				1269	1269	1269	1	1	1	1	1	1	1	1	1	1	1	1	1	1	1	1	1	1	1	1	1	1	1	1	1	1	1	1	1	1	1	1	1	1	1	1	1	1	1	1	1	1	1	1	1	1	1	1	1	1	1	1	1	1	1
group_1324		purine permease	55	55	1	2	1641				1269	1269	1269	1	1	1	1	1	1	1	1	1	1	1	1	1	1	1	1	1	1	1	1	1	1	1	1	1	1	1	1	1	1	1	1	1	1	1	1	1	1	1	1	1	1	1	1	1	1	1	1	1	1	1	1	1	1	1
group_1327		replication-associated recombination protein A	55	55	1	2	1645				1269	1269	1269	1	1	1	1	1	1	1	1	1	1	1	1	1	1	1	1	1	1	1	1	1	1	1	1	1	1	1	1	1	1	1	1	1	1	1	1	1	1	1	1	1	1	1	1	1	1	1	1	1	1	1	1	1	1	1
group_1328		bifunctional folylpolyglutamate synthase/dihydrofolate synthase	55	55	1	2	1646				1269	1269	1269	1	1	1	1	1	1	1	1	1	1	1	1	1	1	1	1	1	1	1	1	1	1	1	1	1	1	1	1	1	1	1	1	1	1	1	1	1	1	1	1	1	1	1	1	1	1	1	1	1	1	1	1	1	1	1
group_1333		YuzB family protein	55	55	1	2	1652				246	246	246	1	1	1	1	1	1	1	1	1	1	1	1	1	1	1	1	1	1	1	1	1	1	1	1	1	1	1	1	1	1	1	1	1	1	1	1	1	1	1	1	1	1	1	1	1	1	1	1	1	1	1	1	1	1	1
group_1342		lipid II:glycine glycyltransferase FemX	55	55	1	2	1661				1263	1263	1263	1	1	1	1	1	1	1	1	1	1	1	1	1	1	1	1	1	1	1	1	1	1	1	1	1	1	1	1	1	1	1	1	1	1	1	1	1	1	1	1	1	1	1	1	1	1	1	1	1	1	1	1	1	1	1
group_1343		RluA family pseudouridine synthase	55	55	1	2	1662				825	825	825	1	1	1	1	1	1	1	1	1	1	1	1	1	1	1	1	1	1	1	1	1	1	1	1	1	1	1	1	1	1	1	1	1	1	1	1	1	1	1	1	1	1	1	1	1	1	1	1	1	1	1	1	1	1	1
group_1344		ABC transporter permease	55	55	1	2	1663				1224	1224	1224	1	1	1	1	1	1	1	1	1	1	1	1	1	1	1	1	1	1	1	1	1	1	1	1	1	1	1	1	1	1	1	1	1	1	1	1	1	1	1	1	1	1	1	1	1	1	1	1	1	1	1	1	1	1	1
group_1345		gamma-glutamyltransferase	55	55	1	2	1665				1599	1599	1599	1	1	1	1	1	1	1	1	1	1	1	1	1	1	1	1	1	1	1	1	1	1	1	1	1	1	1	1	1	1	1	1	1	1	1	1	1	1	1	1	1	1	1	1	1	1	1	1	1	1	1	1	1	1	1
group_1347		HIT family protein	55	55	1	2	1667				426	426	426	1	1	1	1	1	1	1	1	1	1	1	1	1	1	1	1	1	1	1	1	1	1	1	1	1	1	1	1	1	1	1	1	1	1	1	1	1	1	1	1	1	1	1	1	1	1	1	1	1	1	1	1	1	1	1
group_1363		aminoacyltransferase	55	55	1	2	1684				1248	1248	1248	1	1	1	1	1	1	1	1	1	1	1	1	1	1	1	1	1	1	1	1	1	1	1	1	1	1	1	1	1	1	1	1	1	1	1	1	1	1	1	1	1	1	1	1	1	1	1	1	1	1	1	1	1	1	1
group_1373		Glu/Leu/Phe/Val dehydrogenase	55	55	1	2	1695				1245	1245	1245	1	1	1	1	1	1	1	1	1	1	1	1	1	1	1	1	1	1	1	1	1	1	1	1	1	1	1	1	1	1	1	1	1	1	1	1	1	1	1	1	1	1	1	1	1	1	1	1	1	1	1	1	1	1	1
group_1374		YibE/F family protein	55	55	1	2	1696				1122	1122	1122	1	1	1	1	1	1	1	1	1	1	1	1	1	1	1	1	1	1	1	1	1	1	1	1	1	1	1	1	1	1	1	1	1	1	1	1	1	1	1	1	1	1	1	1	1	1	1	1	1	1	1	1	1	1	1
group_1375		tetratricopeptide repeat protein	55	55	1	2	1697				1245	1245	1245	1	1	1	1	1	1	1	1	1	1	1	1	1	1	1	1	1	1	1	1	1	1	1	1	1	1	1	1	1	1	1	1	1	1	1	1	1	1	1	1	1	1	1	1	1	1	1	1	1	1	1	1	1	1	1
group_1378		cysteine desulfurase	55	55	1	2	1700				1242	1242	1242	1	1	1	1	1	1	1	1	1	1	1	1	1	1	1	1	1	1	1	1	1	1	1	1	1	1	1	1	1	1	1	1	1	1	1	1	1	1	1	1	1	1	1	1	1	1	1	1	1	1	1	1	1	1	1
group_1382		hypothetical protein	55	55	1	2	1705				582	588	584.4	1	1	1	1	1	1	1	1	1	1	1	1	1	1	1	1	1	1	1	1	1	1	1	1	1	1	1	1	1	1	1	1	1	1	1	1	1	1	1	1	1	1	1	1	1	1	1	1	1	1	1	1	1	1	1
group_1384		NifU family protein	55	55	1	2	1708				243	243	243	1	1	1	1	1	1	1	1	1	1	1	1	1	1	1	1	1	1	1	1	1	1	1	1	1	1	1	1	1	1	1	1	1	1	1	1	1	1	1	1	1	1	1	1	1	1	1	1	1	1	1	1	1	1	1
group_1385		serine hydroxymethyltransferase	55	55	1	2	1710				1239	1239	1239	1	1	1	1	1	1	1	1	1	1	1	1	1	1	1	1	1	1	1	1	1	1	1	1	1	1	1	1	1	1	1	1	1	1	1	1	1	1	1	1	1	1	1	1	1	1	1	1	1	1	1	1	1	1	1
group_1386		divalent metal cation transporter	55	55	1	2	1711				1239	1239	1239	1	1	1	1	1	1	1	1	1	1	1	1	1	1	1	1	1	1	1	1	1	1	1	1	1	1	1	1	1	1	1	1	1	1	1	1	1	1	1	1	1	1	1	1	1	1	1	1	1	1	1	1	1	1	1
group_139		hypothetical protein	55	55	1	2	181				849	849	849	1	1	1	1	1	1	1	1	1	1	1	1	1	1	1	1	1	1	1	1	1	1	1	1	1	1	1	1	1	1	1	1	1	1	1	1	1	1	1	1	1	1	1	1	1	1	1	1	1	1	1	1	1	1	1
group_1397		NupC/NupG family nucleoside CNT transporter	55	55	1	2	1724				1233	1233	1233	1	1	1	1	1	1	1	1	1	1	1	1	1	1	1	1	1	1	1	1	1	1	1	1	1	1	1	1	1	1	1	1	1	1	1	1	1	1	1	1	1	1	1	1	1	1	1	1	1	1	1	1	1	1	1
group_14		cysteine desulfurase	55	55	1	2	16				1140	1140	1140	1	1	1	1	1	1	1	1	1	1	1	1	1	1	1	1	1	1	1	1	1	1	1	1	1	1	1	1	1	1	1	1	1	1	1	1	1	1	1	1	1	1	1	1	1	1	1	1	1	1	1	1	1	1	1
group_1400		BCCT family transporter	55	57	1.03636	2	1727				435	1575	1431.11	1	1	1	1	1	1	1	1	1	1	1	1	1	1	1	1	1	1	1	1	1	1	1	1	1	1	1	1	1	1	1	1	1	1	1	1	1	1	1	1	1	1	1	1	1	1	1	1	1	1	1	1	1	1	1
group_1406		LLM class oxidoreductase	55	55	1	2	1734				231	945	929.836	1	1	1	1	1	1	1	1	1	1	1	1	1	1	1	1	1	1	1	1	1	1	1	1	1	1	1	1	1	1	1	1	1	1	1	1	1	1	1	1	1	1	1	1	1	1	1	1	1	1	1	1	1	1	1
group_1411		hypothetical protein	55	55	1	2	1740				285	285	285	1	1	1	1	1	1	1	1	1	1	1	1	1	1	1	1	1	1	1	1	1	1	1	1	1	1	1	1	1	1	1	1	1	1	1	1	1	1	1	1	1	1	1	1	1	1	1	1	1	1	1	1	1	1	1
group_1413		MetQ/NlpA family ABC transporter substrate-binding protein	55	56	1.01818	2	1742				165	816	800.786	1	1	1	1	1	1	1	1	1	1	1	1	1	1	1	1	1	1	1	1	1	1	1	1	1	1	1	1	1	1	1	1	1	1	1	1	1	1	1	1	1	1	1	1	1	1	1	1	1	1	1	1	1	1	1
group_1416		GTP-binding protein	55	56	1.01818	2	1745				120	924	907.339	1	1	1	1	1	1	1	1	1	1	1	1	1	1	1	1	1	1	1	1	1	1	1	1	1	1	1	1	1	1	1	1	1	1	1	1	1	1	1	1	1	1	1	1	1	1	1	1	1	1	1	1	1	1	1
group_1422		YtxH domain-containing protein	55	55	1	2	1753				933	1062	1049.45	1	1	1	1	1	1	1	1	1	1	1	1	1	1	1	1	1	1	1	1	1	1	1	1	1	1	1	1	1	1	1	1	1	1	1	1	1	1	1	1	1	1	1	1	1	1	1	1	1	1	1	1	1	1	1
group_1427		SDR family oxidoreductase	55	55	1	2	1760				657	657	657	1	1	1	1	1	1	1	1	1	1	1	1	1	1	1	1	1	1	1	1	1	1	1	1	1	1	1	1	1	1	1	1	1	1	1	1	1	1	1	1	1	1	1	1	1	1	1	1	1	1	1	1	1	1	1
group_1431		ThiF family adenylyltransferase	55	55	1	2	1765				1005	1005	1005	1	1	1	1	1	1	1	1	1	1	1	1	1	1	1	1	1	1	1	1	1	1	1	1	1	1	1	1	1	1	1	1	1	1	1	1	1	1	1	1	1	1	1	1	1	1	1	1	1	1	1	1	1	1	1
group_1440		NupC/NupG family nucleoside CNT transporter	55	55	1	2	1775				1215	1215	1215	1	1	1	1	1	1	1	1	1	1	1	1	1	1	1	1	1	1	1	1	1	1	1	1	1	1	1	1	1	1	1	1	1	1	1	1	1	1	1	1	1	1	1	1	1	1	1	1	1	1	1	1	1	1	1
group_145		hypothetical protein	55	55	1	2	189				195	195	195	1	1	1	1	1	1	1	1	1	1	1	1	1	1	1	1	1	1	1	1	1	1	1	1	1	1	1	1	1	1	1	1	1	1	1	1	1	1	1	1	1	1	1	1	1	1	1	1	1	1	1	1	1	1	1
group_1457		NAD(P)/FAD-dependent oxidoreductase	55	55	1	2	1793				1209	1209	1209	1	1	1	1	1	1	1	1	1	1	1	1	1	1	1	1	1	1	1	1	1	1	1	1	1	1	1	1	1	1	1	1	1	1	1	1	1	1	1	1	1	1	1	1	1	1	1	1	1	1	1	1	1	1	1
group_1458		YihY/virulence factor BrkB family protein	55	55	1	2	1795				1209	1209	1209	1	1	1	1	1	1	1	1	1	1	1	1	1	1	1	1	1	1	1	1	1	1	1	1	1	1	1	1	1	1	1	1	1	1	1	1	1	1	1	1	1	1	1	1	1	1	1	1	1	1	1	1	1	1	1
group_146		aminotransferase class I/II-fold pyridoxal phosphate-dependent enzyme	55	55	1	2	190				1176	1176	1176	1	1	1	1	1	1	1	1	1	1	1	1	1	1	1	1	1	1	1	1	1	1	1	1	1	1	1	1	1	1	1	1	1	1	1	1	1	1	1	1	1	1	1	1	1	1	1	1	1	1	1	1	1	1	1
group_1465		LysR family transcriptional regulator	55	55	1	2	1802				615	909	894.545	1	1	1	1	1	1	1	1	1	1	1	1	1	1	1	1	1	1	1	1	1	1	1	1	1	1	1	1	1	1	1	1	1	1	1	1	1	1	1	1	1	1	1	1	1	1	1	1	1	1	1	1	1	1	1
group_1474		argininosuccinate synthase	55	55	1	2	1812				1203	1203	1203	1	1	1	1	1	1	1	1	1	1	1	1	1	1	1	1	1	1	1	1	1	1	1	1	1	1	1	1	1	1	1	1	1	1	1	1	1	1	1	1	1	1	1	1	1	1	1	1	1	1	1	1	1	1	1
group_1479		hypothetical protein	55	55	1	2	1817				237	237	237	1	1	1	1	1	1	1	1	1	1	1	1	1	1	1	1	1	1	1	1	1	1	1	1	1	1	1	1	1	1	1	1	1	1	1	1	1	1	1	1	1	1	1	1	1	1	1	1	1	1	1	1	1	1	1
group_148		sirohydrochlorin chelatase	55	55	1	2	192				714	714	714	1	1	1	1	1	1	1	1	1	1	1	1	1	1	1	1	1	1	1	1	1	1	1	1	1	1	1	1	1	1	1	1	1	1	1	1	1	1	1	1	1	1	1	1	1	1	1	1	1	1	1	1	1	1	1
group_1483		glutamate synthase subunit beta	55	55	1	2	1822				1464	1464	1464	1	1	1	1	1	1	1	1	1	1	1	1	1	1	1	1	1	1	1	1	1	1	1	1	1	1	1	1	1	1	1	1	1	1	1	1	1	1	1	1	1	1	1	1	1	1	1	1	1	1	1	1	1	1	1
group_1485		metallophosphatase family protein	55	55	1	2	1824				735	735	735	1	1	1	1	1	1	1	1	1	1	1	1	1	1	1	1	1	1	1	1	1	1	1	1	1	1	1	1	1	1	1	1	1	1	1	1	1	1	1	1	1	1	1	1	1	1	1	1	1	1	1	1	1	1	1
group_1486		metalloregulator ArsR/SmtB family transcription factor	55	55	1	2	1825				327	327	327	1	1	1	1	1	1	1	1	1	1	1	1	1	1	1	1	1	1	1	1	1	1	1	1	1	1	1	1	1	1	1	1	1	1	1	1	1	1	1	1	1	1	1	1	1	1	1	1	1	1	1	1	1	1	1
group_1488		molybdenum cofactor biosynthesis protein MoaB	55	55	1	2	1827				507	510	508.527	1	1	1	1	1	1	1	1	1	1	1	1	1	1	1	1	1	1	1	1	1	1	1	1	1	1	1	1	1	1	1	1	1	1	1	1	1	1	1	1	1	1	1	1	1	1	1	1	1	1	1	1	1	1	1
group_1498		acetate kinase	55	55	1	2	1838				1197	1197	1197	1	1	1	1	1	1	1	1	1	1	1	1	1	1	1	1	1	1	1	1	1	1	1	1	1	1	1	1	1	1	1	1	1	1	1	1	1	1	1	1	1	1	1	1	1	1	1	1	1	1	1	1	1	1	1
group_150		amino acid permease	55	57	1.03636	2	194				447	1401	1350.16	1	1	1	1	1	1	1	1	1	1	1	1	1	1	1	1	1	1	1	1	1	1	1	1	1	1	1	1	1	1	1	1	1	1	1	1	1	1	1	1	1	1	1	1	1	1	1	1	1	1	1	1	1	1	1
group_1500		S-adenosylmethionine synthetase	55	55	1	2	1840				1197	1197	1197	1	1	1	1	1	1	1	1	1	1	1	1	1	1	1	1	1	1	1	1	1	1	1	1	1	1	1	1	1	1	1	1	1	1	1	1	1	1	1	1	1	1	1	1	1	1	1	1	1	1	1	1	1	1	1
group_1505		acyl carrier protein	55	55	1	2	1846				234	234	234	1	1	1	1	1	1	1	1	1	1	1	1	1	1	1	1	1	1	1	1	1	1	1	1	1	1	1	1	1	1	1	1	1	1	1	1	1	1	1	1	1	1	1	1	1	1	1	1	1	1	1	1	1	1	1
group_151		ABC transporter substrate-binding protein	55	55	1	2	196				1074	1074	1074	1	1	1	1	1	1	1	1	1	1	1	1	1	1	1	1	1	1	1	1	1	1	1	1	1	1	1	1	1	1	1	1	1	1	1	1	1	1	1	1	1	1	1	1	1	1	1	1	1	1	1	1	1	1	1
group_152		YhgE/Pip domain-containing protein	55	55	1	2	197				2829	2829	2829	1	1	1	1	1	1	1	1	1	1	1	1	1	1	1	1	1	1	1	1	1	1	1	1	1	1	1	1	1	1	1	1	1	1	1	1	1	1	1	1	1	1	1	1	1	1	1	1	1	1	1	1	1	1	1
group_1525		phosphoglycerate kinase	55	55	1	2	1869				1191	1191	1191	1	1	1	1	1	1	1	1	1	1	1	1	1	1	1	1	1	1	1	1	1	1	1	1	1	1	1	1	1	1	1	1	1	1	1	1	1	1	1	1	1	1	1	1	1	1	1	1	1	1	1	1	1	1	1
group_1526		aminodeoxychorismate/anthranilate synthase component II	55	55	1	2	1870				594	594	594	1	1	1	1	1	1	1	1	1	1	1	1	1	1	1	1	1	1	1	1	1	1	1	1	1	1	1	1	1	1	1	1	1	1	1	1	1	1	1	1	1	1	1	1	1	1	1	1	1	1	1	1	1	1	1
group_154		Asp23/Gls24 family envelope stress response protein	55	55	1	2	199				375	375	375	1	1	1	1	1	1	1	1	1	1	1	1	1	1	1	1	1	1	1	1	1	1	1	1	1	1	1	1	1	1	1	1	1	1	1	1	1	1	1	1	1	1	1	1	1	1	1	1	1	1	1	1	1	1	1
group_1542		rod shape-determining protein RodA	55	55	1	2	1887				1185	1185	1185	1	1	1	1	1	1	1	1	1	1	1	1	1	1	1	1	1	1	1	1	1	1	1	1	1	1	1	1	1	1	1	1	1	1	1	1	1	1	1	1	1	1	1	1	1	1	1	1	1	1	1	1	1	1	1
group_1544		MFS transporter	55	55	1	2	1890				1185	1185	1185	1	1	1	1	1	1	1	1	1	1	1	1	1	1	1	1	1	1	1	1	1	1	1	1	1	1	1	1	1	1	1	1	1	1	1	1	1	1	1	1	1	1	1	1	1	1	1	1	1	1	1	1	1	1	1
group_155		N-acetyltransferase	55	55	1	2	200				282	282	282	1	1	1	1	1	1	1	1	1	1	1	1	1	1	1	1	1	1	1	1	1	1	1	1	1	1	1	1	1	1	1	1	1	1	1	1	1	1	1	1	1	1	1	1	1	1	1	1	1	1	1	1	1	1	1
group_1556		diglucosyl diacylglycerol synthase	55	55	1	2	1903				1179	1179	1179	1	1	1	1	1	1	1	1	1	1	1	1	1	1	1	1	1	1	1	1	1	1	1	1	1	1	1	1	1	1	1	1	1	1	1	1	1	1	1	1	1	1	1	1	1	1	1	1	1	1	1	1	1	1	1
group_156		ATP-binding cassette domain-containing protein	55	55	1	2	202				663	663	663	1	1	1	1	1	1	1	1	1	1	1	1	1	1	1	1	1	1	1	1	1	1	1	1	1	1	1	1	1	1	1	1	1	1	1	1	1	1	1	1	1	1	1	1	1	1	1	1	1	1	1	1	1	1	1
group_157		NDxxF motif lipoprotein	55	55	1	2	203				687	687	687	1	1	1	1	1	1	1	1	1	1	1	1	1	1	1	1	1	1	1	1	1	1	1	1	1	1	1	1	1	1	1	1	1	1	1	1	1	1	1	1	1	1	1	1	1	1	1	1	1	1	1	1	1	1	1
group_1575		M20 family metallopeptidase	55	55	1	2	1923				1176	1176	1176	1	1	1	1	1	1	1	1	1	1	1	1	1	1	1	1	1	1	1	1	1	1	1	1	1	1	1	1	1	1	1	1	1	1	1	1	1	1	1	1	1	1	1	1	1	1	1	1	1	1	1	1	1	1	1
group_158		XTP/dITP diphosphatase	55	55	1	2	204				582	582	582	1	1	1	1	1	1	1	1	1	1	1	1	1	1	1	1	1	1	1	1	1	1	1	1	1	1	1	1	1	1	1	1	1	1	1	1	1	1	1	1	1	1	1	1	1	1	1	1	1	1	1	1	1	1	1
group_1585		hydroxymethylglutaryl-CoA synthase	55	55	1	2	1934				1173	1173	1173	1	1	1	1	1	1	1	1	1	1	1	1	1	1	1	1	1	1	1	1	1	1	1	1	1	1	1	1	1	1	1	1	1	1	1	1	1	1	1	1	1	1	1	1	1	1	1	1	1	1	1	1	1	1	1
group_1588		dynamin family protein	55	56	1.01818	2	1938				117	3444	3381.11	1	1	1	1	1	1	1	1	1	1	1	1	1	1	1	1	1	1	1	1	1	1	1	1	1	1	1	1	1	1	1	1	1	1	1	1	1	1	1	1	1	1	1	1	1	1	1	1	1	1	1	1	1	1	1
group_16		NERD domain-containing protein	55	55	1	2	19				912	912	912	1	1	1	1	1	1	1	1	1	1	1	1	1	1	1	1	1	1	1	1	1	1	1	1	1	1	1	1	1	1	1	1	1	1	1	1	1	1	1	1	1	1	1	1	1	1	1	1	1	1	1	1	1	1	1
group_1644		CAP domain-containing protein	55	55	1	2	2001				984	1026	1025.24	1	1	1	1	1	1	1	1	1	1	1	1	1	1	1	1	1	1	1	1	1	1	1	1	1	1	1	1	1	1	1	1	1	1	1	1	1	1	1	1	1	1	1	1	1	1	1	1	1	1	1	1	1	1	1
group_1651		nickel ABC transporter substrate-binding protein	55	56	1.01818	2	2010				258	1563	1440.91	1	1	1	1	1	1	1	1	1	1	1	1	1	1	1	1	1	1	1	1	1	1	1	1	1	1	1	1	1	1	1	1	1	1	1	1	1	1	1	1	1	1	1	1	1	1	1	1	1	1	1	1	1	1	1
group_1666		AbgT family transporter	55	55	1	2	2025				1269	1395	1392.71	1	1	1	1	1	1	1	1	1	1	1	1	1	1	1	1	1	1	1	1	1	1	1	1	1	1	1	1	1	1	1	1	1	1	1	1	1	1	1	1	1	1	1	1	1	1	1	1	1	1	1	1	1	1	1
group_169		PTS-dependent dihydroxyacetone kinase phosphotransferase subunit DhaM	55	55	1	2	220				294	384	382.364	1	1	1	1	1	1	1	1	1	1	1	1	1	1	1	1	1	1	1	1	1	1	1	1	1	1	1	1	1	1	1	1	1	1	1	1	1	1	1	1	1	1	1	1	1	1	1	1	1	1	1	1	1	1	1
group_1694		toxic anion resistance protein	55	55	1	2	2055				1140	1140	1140	1	1	1	1	1	1	1	1	1	1	1	1	1	1	1	1	1	1	1	1	1	1	1	1	1	1	1	1	1	1	1	1	1	1	1	1	1	1	1	1	1	1	1	1	1	1	1	1	1	1	1	1	1	1	1
group_1695		FAD/NAD(P)-binding protein	55	55	1	2	2056				1488	1488	1488	1	1	1	1	1	1	1	1	1	1	1	1	1	1	1	1	1	1	1	1	1	1	1	1	1	1	1	1	1	1	1	1	1	1	1	1	1	1	1	1	1	1	1	1	1	1	1	1	1	1	1	1	1	1	1
group_17		iron ABC transporter permease	55	55	1	2	21				1032	1032	1032	1	1	1	1	1	1	1	1	1	1	1	1	1	1	1	1	1	1	1	1	1	1	1	1	1	1	1	1	1	1	1	1	1	1	1	1	1	1	1	1	1	1	1	1	1	1	1	1	1	1	1	1	1	1	1
group_1712		hypothetical protein	55	55	1	2	2073				216	216	216	1	1	1	1	1	1	1	1	1	1	1	1	1	1	1	1	1	1	1	1	1	1	1	1	1	1	1	1	1	1	1	1	1	1	1	1	1	1	1	1	1	1	1	1	1	1	1	1	1	1	1	1	1	1	1
group_1715		sterile alpha motif-like domain-containing protein	55	55	1	2	2076				216	216	216	1	1	1	1	1	1	1	1	1	1	1	1	1	1	1	1	1	1	1	1	1	1	1	1	1	1	1	1	1	1	1	1	1	1	1	1	1	1	1	1	1	1	1	1	1	1	1	1	1	1	1	1	1	1	1
group_172		RNA-binding transcriptional accessory protein	55	55	1	2	224				2148	2148	2148	1	1	1	1	1	1	1	1	1	1	1	1	1	1	1	1	1	1	1	1	1	1	1	1	1	1	1	1	1	1	1	1	1	1	1	1	1	1	1	1	1	1	1	1	1	1	1	1	1	1	1	1	1	1	1
group_173		MFS transporter	55	56	1.01818	2	226				168	1176	1155.32	1	1	1	1	1	1	1	1	1	1	1	1	1	1	1	1	1	1	1	1	1	1	1	1	1	1	1	1	1	1	1	1	1	1	1	1	1	1	1	1	1	1	1	1	1	1	1	1	1	1	1	1	1	1	1
group_1736		NADH-dependent flavin oxidoreductase	55	55	1	2	2098				1128	1128	1128	1	1	1	1	1	1	1	1	1	1	1	1	1	1	1	1	1	1	1	1	1	1	1	1	1	1	1	1	1	1	1	1	1	1	1	1	1	1	1	1	1	1	1	1	1	1	1	1	1	1	1	1	1	1	1
group_175		valine--tRNA ligase	55	55	1	2	229				2631	2631	2631	1	1	1	1	1	1	1	1	1	1	1	1	1	1	1	1	1	1	1	1	1	1	1	1	1	1	1	1	1	1	1	1	1	1	1	1	1	1	1	1	1	1	1	1	1	1	1	1	1	1	1	1	1	1	1
group_176		ABC transporter substrate-binding protein	55	55	1	2	230				858	858	858	1	1	1	1	1	1	1	1	1	1	1	1	1	1	1	1	1	1	1	1	1	1	1	1	1	1	1	1	1	1	1	1	1	1	1	1	1	1	1	1	1	1	1	1	1	1	1	1	1	1	1	1	1	1	1
group_1760		hypothetical protein	55	55	1	2	2128				168	168	168	1	1	1	1	1	1	1	1	1	1	1	1	1	1	1	1	1	1	1	1	1	1	1	1	1	1	1	1	1	1	1	1	1	1	1	1	1	1	1	1	1	1	1	1	1	1	1	1	1	1	1	1	1	1	1
group_1764		citrate synthase	55	55	1	2	2132				1119	1119	1119	1	1	1	1	1	1	1	1	1	1	1	1	1	1	1	1	1	1	1	1	1	1	1	1	1	1	1	1	1	1	1	1	1	1	1	1	1	1	1	1	1	1	1	1	1	1	1	1	1	1	1	1	1	1	1
group_177		ThiF family adenylyltransferase	55	55	1	2	232				999	999	999	1	1	1	1	1	1	1	1	1	1	1	1	1	1	1	1	1	1	1	1	1	1	1	1	1	1	1	1	1	1	1	1	1	1	1	1	1	1	1	1	1	1	1	1	1	1	1	1	1	1	1	1	1	1	1
group_1796		carbamoyl phosphate synthase small subunit	55	55	1	2	2173				1107	1107	1107	1	1	1	1	1	1	1	1	1	1	1	1	1	1	1	1	1	1	1	1	1	1	1	1	1	1	1	1	1	1	1	1	1	1	1	1	1	1	1	1	1	1	1	1	1	1	1	1	1	1	1	1	1	1	1
group_18		alanine racemase	55	55	1	2	23				1062	1062	1062	1	1	1	1	1	1	1	1	1	1	1	1	1	1	1	1	1	1	1	1	1	1	1	1	1	1	1	1	1	1	1	1	1	1	1	1	1	1	1	1	1	1	1	1	1	1	1	1	1	1	1	1	1	1	1
group_180		hypothetical protein	55	55	1	2	236				858	858	858	1	1	1	1	1	1	1	1	1	1	1	1	1	1	1	1	1	1	1	1	1	1	1	1	1	1	1	1	1	1	1	1	1	1	1	1	1	1	1	1	1	1	1	1	1	1	1	1	1	1	1	1	1	1	1
group_1802		PLP-dependent transferase	55	55	1	2	2180				1104	1104	1104	1	1	1	1	1	1	1	1	1	1	1	1	1	1	1	1	1	1	1	1	1	1	1	1	1	1	1	1	1	1	1	1	1	1	1	1	1	1	1	1	1	1	1	1	1	1	1	1	1	1	1	1	1	1	1
group_1817		ABC transporter ATP-binding protein	55	55	1	2	2196				1095	1095	1095	1	1	1	1	1	1	1	1	1	1	1	1	1	1	1	1	1	1	1	1	1	1	1	1	1	1	1	1	1	1	1	1	1	1	1	1	1	1	1	1	1	1	1	1	1	1	1	1	1	1	1	1	1	1	1
group_1821		aromatic acid exporter family protein	55	55	1	2	2200				1095	1095	1095	1	1	1	1	1	1	1	1	1	1	1	1	1	1	1	1	1	1	1	1	1	1	1	1	1	1	1	1	1	1	1	1	1	1	1	1	1	1	1	1	1	1	1	1	1	1	1	1	1	1	1	1	1	1	1
group_1836		hypothetical protein	55	55	1	2	2215				207	207	207	1	1	1	1	1	1	1	1	1	1	1	1	1	1	1	1	1	1	1	1	1	1	1	1	1	1	1	1	1	1	1	1	1	1	1	1	1	1	1	1	1	1	1	1	1	1	1	1	1	1	1	1	1	1	1
group_1839		hypothetical protein	55	55	1	2	2218				207	207	207	1	1	1	1	1	1	1	1	1	1	1	1	1	1	1	1	1	1	1	1	1	1	1	1	1	1	1	1	1	1	1	1	1	1	1	1	1	1	1	1	1	1	1	1	1	1	1	1	1	1	1	1	1	1	1
group_1846		AI-2E family transporter	55	55	1	2	2225				1086	1086	1086	1	1	1	1	1	1	1	1	1	1	1	1	1	1	1	1	1	1	1	1	1	1	1	1	1	1	1	1	1	1	1	1	1	1	1	1	1	1	1	1	1	1	1	1	1	1	1	1	1	1	1	1	1	1	1
group_185		Na-translocating system protein MpsB	55	55	1	2	242				2562	2562	2562	1	1	1	1	1	1	1	1	1	1	1	1	1	1	1	1	1	1	1	1	1	1	1	1	1	1	1	1	1	1	1	1	1	1	1	1	1	1	1	1	1	1	1	1	1	1	1	1	1	1	1	1	1	1	1
group_1871		glycoside hydrolase family 55 protein	55	55	1	2	2250				1080	1080	1080	1	1	1	1	1	1	1	1	1	1	1	1	1	1	1	1	1	1	1	1	1	1	1	1	1	1	1	1	1	1	1	1	1	1	1	1	1	1	1	1	1	1	1	1	1	1	1	1	1	1	1	1	1	1	1
group_1877		phosphomevalonate kinase	55	55	1	2	2256				1077	1077	1077	1	1	1	1	1	1	1	1	1	1	1	1	1	1	1	1	1	1	1	1	1	1	1	1	1	1	1	1	1	1	1	1	1	1	1	1	1	1	1	1	1	1	1	1	1	1	1	1	1	1	1	1	1	1	1
group_1888		23-butanediol dehydrogenase	55	55	1	2	2267				1077	1077	1077	1	1	1	1	1	1	1	1	1	1	1	1	1	1	1	1	1	1	1	1	1	1	1	1	1	1	1	1	1	1	1	1	1	1	1	1	1	1	1	1	1	1	1	1	1	1	1	1	1	1	1	1	1	1	1
group_19		CHAP domain-containing protein	55	56	1.01818	2	24				177	891	864.268	1	1	1	1	1	1	1	1	1	1	1	1	1	1	1	1	1	1	1	1	1	1	1	1	1	1	1	1	1	1	1	1	1	1	1	1	1	1	1	1	1	1	1	1	1	1	1	1	1	1	1	1	1	1	1
group_1902		quinone-dependent dihydroorotate dehydrogenase	55	55	1	2	2281				1071	1071	1071	1	1	1	1	1	1	1	1	1	1	1	1	1	1	1	1	1	1	1	1	1	1	1	1	1	1	1	1	1	1	1	1	1	1	1	1	1	1	1	1	1	1	1	1	1	1	1	1	1	1	1	1	1	1	1
group_1903		D-alanine--D-alanine ligase	55	55	1	2	2283				1071	1071	1071	1	1	1	1	1	1	1	1	1	1	1	1	1	1	1	1	1	1	1	1	1	1	1	1	1	1	1	1	1	1	1	1	1	1	1	1	1	1	1	1	1	1	1	1	1	1	1	1	1	1	1	1	1	1	1
group_1907		NAD/NADP octopine/nopaline dehydrogenase family protein	55	55	1	2	2289				1071	1071	1071	1	1	1	1	1	1	1	1	1	1	1	1	1	1	1	1	1	1	1	1	1	1	1	1	1	1	1	1	1	1	1	1	1	1	1	1	1	1	1	1	1	1	1	1	1	1	1	1	1	1	1	1	1	1	1
group_1911		hypothetical protein	55	55	1	2	2294				1068	1068	1068	1	1	1	1	1	1	1	1	1	1	1	1	1	1	1	1	1	1	1	1	1	1	1	1	1	1	1	1	1	1	1	1	1	1	1	1	1	1	1	1	1	1	1	1	1	1	1	1	1	1	1	1	1	1	1
group_192		polyphosphate--AMP phosphotransferase	55	55	1	2	255				1347	1425	1423.58	1	1	1	1	1	1	1	1	1	1	1	1	1	1	1	1	1	1	1	1	1	1	1	1	1	1	1	1	1	1	1	1	1	1	1	1	1	1	1	1	1	1	1	1	1	1	1	1	1	1	1	1	1	1	1
group_1925		Mrp/NBP35 family ATP-binding protein	55	55	1	2	2310				1065	1065	1065	1	1	1	1	1	1	1	1	1	1	1	1	1	1	1	1	1	1	1	1	1	1	1	1	1	1	1	1	1	1	1	1	1	1	1	1	1	1	1	1	1	1	1	1	1	1	1	1	1	1	1	1	1	1	1
group_1937		cold-shock protein	55	55	1	2	2323				201	201	201	1	1	1	1	1	1	1	1	1	1	1	1	1	1	1	1	1	1	1	1	1	1	1	1	1	1	1	1	1	1	1	1	1	1	1	1	1	1	1	1	1	1	1	1	1	1	1	1	1	1	1	1	1	1	1
group_194		hypothetical protein	55	55	1	2	258				453	486	484.2	1	1	1	1	1	1	1	1	1	1	1	1	1	1	1	1	1	1	1	1	1	1	1	1	1	1	1	1	1	1	1	1	1	1	1	1	1	1	1	1	1	1	1	1	1	1	1	1	1	1	1	1	1	1	1
group_196		ATP-dependent Clp protease ATP-binding subunit	55	55	1	2	260				2472	2472	2472	1	1	1	1	1	1	1	1	1	1	1	1	1	1	1	1	1	1	1	1	1	1	1	1	1	1	1	1	1	1	1	1	1	1	1	1	1	1	1	1	1	1	1	1	1	1	1	1	1	1	1	1	1	1	1
group_197		ATP-binding protein	55	55	1	2	261				1770	1770	1770	1	1	1	1	1	1	1	1	1	1	1	1	1	1	1	1	1	1	1	1	1	1	1	1	1	1	1	1	1	1	1	1	1	1	1	1	1	1	1	1	1	1	1	1	1	1	1	1	1	1	1	1	1	1	1
group_198		cupin domain-containing protein	55	55	1	2	263				492	492	492	1	1	1	1	1	1	1	1	1	1	1	1	1	1	1	1	1	1	1	1	1	1	1	1	1	1	1	1	1	1	1	1	1	1	1	1	1	1	1	1	1	1	1	1	1	1	1	1	1	1	1	1	1	1	1
group_199		GHKL domain-containing protein	55	55	1	2	264				660	1290	1259.62	1	1	1	1	1	1	1	1	1	1	1	1	1	1	1	1	1	1	1	1	1	1	1	1	1	1	1	1	1	1	1	1	1	1	1	1	1	1	1	1	1	1	1	1	1	1	1	1	1	1	1	1	1	1	1
group_20		EfeM/EfeO family lipoprotein	55	56	1.01818	2	26				414	882	840.75	1	1	1	1	1	1	1	1	1	1	1	1	1	1	1	1	1	1	1	1	1	1	1	1	1	1	1	1	1	1	1	1	1	1	1	1	1	1	1	1	1	1	1	1	1	1	1	1	1	1	1	1	1	1	1
group_200		hypothetical protein	55	55	1	2	265				609	618	613.167	1	1	1	1	1	1	1	1	1	1	1	1	1	1	1	1	1	1	1	1	1	1	1	1	1	1	1	1	1	1	1	1	1	1	1	1	1	1	1	1	1	1	1	1	1	1	1	1	1	1	1	1	1	1	1
group_2001		PTS sugar transporter subunit IIC	55	55	1	2	2391				1044	1044	1044	1	1	1	1	1	1	1	1	1	1	1	1	1	1	1	1	1	1	1	1	1	1	1	1	1	1	1	1	1	1	1	1	1	1	1	1	1	1	1	1	1	1	1	1	1	1	1	1	1	1	1	1	1	1	1
group_201		DNA starvation/stationary phase protection protein	55	55	1	2	268				441	441	441	1	1	1	1	1	1	1	1	1	1	1	1	1	1	1	1	1	1	1	1	1	1	1	1	1	1	1	1	1	1	1	1	1	1	1	1	1	1	1	1	1	1	1	1	1	1	1	1	1	1	1	1	1	1	1
group_202		MerR family transcriptional regulator	55	55	1	2	269				366	366	366	1	1	1	1	1	1	1	1	1	1	1	1	1	1	1	1	1	1	1	1	1	1	1	1	1	1	1	1	1	1	1	1	1	1	1	1	1	1	1	1	1	1	1	1	1	1	1	1	1	1	1	1	1	1	1
group_2033		sensor histidine kinase	55	55	1	2	2425				1035	1035	1035	1	1	1	1	1	1	1	1	1	1	1	1	1	1	1	1	1	1	1	1	1	1	1	1	1	1	1	1	1	1	1	1	1	1	1	1	1	1	1	1	1	1	1	1	1	1	1	1	1	1	1	1	1	1	1
group_204		hypothetical protein	55	55	1	2	274				2403	2403	2403	1	1	1	1	1	1	1	1	1	1	1	1	1	1	1	1	1	1	1	1	1	1	1	1	1	1	1	1	1	1	1	1	1	1	1	1	1	1	1	1	1	1	1	1	1	1	1	1	1	1	1	1	1	1	1
group_205		Na+/H+ antiporter subunit A	55	55	1	2	275				2403	2403	2403	1	1	1	1	1	1	1	1	1	1	1	1	1	1	1	1	1	1	1	1	1	1	1	1	1	1	1	1	1	1	1	1	1	1	1	1	1	1	1	1	1	1	1	1	1	1	1	1	1	1	1	1	1	1	1
group_207		hypothetical protein	55	55	1	2	277				288	387	385.2	1	1	1	1	1	1	1	1	1	1	1	1	1	1	1	1	1	1	1	1	1	1	1	1	1	1	1	1	1	1	1	1	1	1	1	1	1	1	1	1	1	1	1	1	1	1	1	1	1	1	1	1	1	1	1
group_2071		YlaF family protein	55	55	1	2	2464				192	192	192	1	1	1	1	1	1	1	1	1	1	1	1	1	1	1	1	1	1	1	1	1	1	1	1	1	1	1	1	1	1	1	1	1	1	1	1	1	1	1	1	1	1	1	1	1	1	1	1	1	1	1	1	1	1	1
group_2073		hypothetical protein	55	55	1	2	2466				192	192	192	1	1	1	1	1	1	1	1	1	1	1	1	1	1	1	1	1	1	1	1	1	1	1	1	1	1	1	1	1	1	1	1	1	1	1	1	1	1	1	1	1	1	1	1	1	1	1	1	1	1	1	1	1	1	1
group_208		MetQ/NlpA family ABC transporter substrate-binding protein	55	55	1	2	278				816	816	816	1	1	1	1	1	1	1	1	1	1	1	1	1	1	1	1	1	1	1	1	1	1	1	1	1	1	1	1	1	1	1	1	1	1	1	1	1	1	1	1	1	1	1	1	1	1	1	1	1	1	1	1	1	1	1
group_209		methionine ABC transporter ATP-binding protein	55	55	1	2	279				1026	1026	1026	1	1	1	1	1	1	1	1	1	1	1	1	1	1	1	1	1	1	1	1	1	1	1	1	1	1	1	1	1	1	1	1	1	1	1	1	1	1	1	1	1	1	1	1	1	1	1	1	1	1	1	1	1	1	1
group_210		type 1 glutamine amidotransferase	55	55	1	2	280				720	720	720	1	1	1	1	1	1	1	1	1	1	1	1	1	1	1	1	1	1	1	1	1	1	1	1	1	1	1	1	1	1	1	1	1	1	1	1	1	1	1	1	1	1	1	1	1	1	1	1	1	1	1	1	1	1	1
group_211		hypothetical protein	55	55	1	2	281				207	207	207	1	1	1	1	1	1	1	1	1	1	1	1	1	1	1	1	1	1	1	1	1	1	1	1	1	1	1	1	1	1	1	1	1	1	1	1	1	1	1	1	1	1	1	1	1	1	1	1	1	1	1	1	1	1	1
group_212		2345-tetrahydropyridine-26-dicarboxylate N-acetyltransferase	55	55	1	2	282				720	720	720	1	1	1	1	1	1	1	1	1	1	1	1	1	1	1	1	1	1	1	1	1	1	1	1	1	1	1	1	1	1	1	1	1	1	1	1	1	1	1	1	1	1	1	1	1	1	1	1	1	1	1	1	1	1	1
group_213		beta-class phenol-soluble modulin	55	55	1	2	284				135	135	135	1	1	1	1	1	1	1	1	1	1	1	1	1	1	1	1	1	1	1	1	1	1	1	1	1	1	1	1	1	1	1	1	1	1	1	1	1	1	1	1	1	1	1	1	1	1	1	1	1	1	1	1	1	1	1
group_214		transglycosylase family protein	55	55	1	2	286				747	810	761.236	1	1	1	1	1	1	1	1	1	1	1	1	1	1	1	1	1	1	1	1	1	1	1	1	1	1	1	1	1	1	1	1	1	1	1	1	1	1	1	1	1	1	1	1	1	1	1	1	1	1	1	1	1	1	1
group_215		heavy metal translocating P-type ATPase	55	55	1	2	287				2388	2388	2388	1	1	1	1	1	1	1	1	1	1	1	1	1	1	1	1	1	1	1	1	1	1	1	1	1	1	1	1	1	1	1	1	1	1	1	1	1	1	1	1	1	1	1	1	1	1	1	1	1	1	1	1	1	1	1
group_2155		hypothetical protein	55	55	1	2	2552				189	189	189	1	1	1	1	1	1	1	1	1	1	1	1	1	1	1	1	1	1	1	1	1	1	1	1	1	1	1	1	1	1	1	1	1	1	1	1	1	1	1	1	1	1	1	1	1	1	1	1	1	1	1	1	1	1	1
group_2156		thiamine pyrophosphate-dependent dehydrogenase E1 component subunit alpha	55	55	1	2	2553				1002	1002	1002	1	1	1	1	1	1	1	1	1	1	1	1	1	1	1	1	1	1	1	1	1	1	1	1	1	1	1	1	1	1	1	1	1	1	1	1	1	1	1	1	1	1	1	1	1	1	1	1	1	1	1	1	1	1	1
group_2157		PP2C family protein-serine/threonine phosphatase	55	55	1	2	2554				1002	1002	1002	1	1	1	1	1	1	1	1	1	1	1	1	1	1	1	1	1	1	1	1	1	1	1	1	1	1	1	1	1	1	1	1	1	1	1	1	1	1	1	1	1	1	1	1	1	1	1	1	1	1	1	1	1	1	1
group_217		UDPGP type 1 family protein	55	55	1	2	289				1188	1188	1188	1	1	1	1	1	1	1	1	1	1	1	1	1	1	1	1	1	1	1	1	1	1	1	1	1	1	1	1	1	1	1	1	1	1	1	1	1	1	1	1	1	1	1	1	1	1	1	1	1	1	1	1	1	1	1
group_2172		acryloyl-CoA reductase	55	55	1	2	2576				996	996	996	1	1	1	1	1	1	1	1	1	1	1	1	1	1	1	1	1	1	1	1	1	1	1	1	1	1	1	1	1	1	1	1	1	1	1	1	1	1	1	1	1	1	1	1	1	1	1	1	1	1	1	1	1	1	1
group_2174		CsbD family protein	55	55	1	2	2578				186	186	186	1	1	1	1	1	1	1	1	1	1	1	1	1	1	1	1	1	1	1	1	1	1	1	1	1	1	1	1	1	1	1	1	1	1	1	1	1	1	1	1	1	1	1	1	1	1	1	1	1	1	1	1	1	1	1
group_2177		type Z 30S ribosomal protein S14	55	55	1	2	2581				186	186	186	1	1	1	1	1	1	1	1	1	1	1	1	1	1	1	1	1	1	1	1	1	1	1	1	1	1	1	1	1	1	1	1	1	1	1	1	1	1	1	1	1	1	1	1	1	1	1	1	1	1	1	1	1	1	1
group_218		MFS transporter	55	56	1.01818	2	290				642	1341	1317.32	1	1	1	1	1	1	1	1	1	1	1	1	1	1	1	1	1	1	1	1	1	1	1	1	1	1	1	1	1	1	1	1	1	1	1	1	1	1	1	1	1	1	1	1	1	1	1	1	1	1	1	1	1	1	1
group_2183		glucosamine-6-phosphate isomerase	55	55	1	2	2587				600	600	600	1	1	1	1	1	1	1	1	1	1	1	1	1	1	1	1	1	1	1	1	1	1	1	1	1	1	1	1	1	1	1	1	1	1	1	1	1	1	1	1	1	1	1	1	1	1	1	1	1	1	1	1	1	1	1
group_2187		aspartate-semialdehyde dehydrogenase	55	55	1	2	2593				990	990	990	1	1	1	1	1	1	1	1	1	1	1	1	1	1	1	1	1	1	1	1	1	1	1	1	1	1	1	1	1	1	1	1	1	1	1	1	1	1	1	1	1	1	1	1	1	1	1	1	1	1	1	1	1	1	1
group_2188		hypothetical protein	55	55	1	2	2594				1131	1131	1131	1	1	1	1	1	1	1	1	1	1	1	1	1	1	1	1	1	1	1	1	1	1	1	1	1	1	1	1	1	1	1	1	1	1	1	1	1	1	1	1	1	1	1	1	1	1	1	1	1	1	1	1	1	1	1
group_2189		response regulator transcription factor	55	57	1.03636	2	2595				231	624	602	1	1	1	1	1	1	1	1	1	1	1	1	1	1	1	1	1	1	1	1	1	1	1	1	1	1	1	1	1	1	1	1	1	1	1	1	1	1	1	1	1	1	1	1	1	1	1	1	1	1	1	1	1	1	1
group_2190		YpdA family putative bacillithiol disulfide reductase	55	55	1	2	2597				987	987	987	1	1	1	1	1	1	1	1	1	1	1	1	1	1	1	1	1	1	1	1	1	1	1	1	1	1	1	1	1	1	1	1	1	1	1	1	1	1	1	1	1	1	1	1	1	1	1	1	1	1	1	1	1	1	1
group_2191		ROK family glucokinase	55	55	1	2	2598				987	987	987	1	1	1	1	1	1	1	1	1	1	1	1	1	1	1	1	1	1	1	1	1	1	1	1	1	1	1	1	1	1	1	1	1	1	1	1	1	1	1	1	1	1	1	1	1	1	1	1	1	1	1	1	1	1	1
group_2194		alpha-ketoacid dehydrogenase subunit beta	55	55	1	2	2602				984	984	984	1	1	1	1	1	1	1	1	1	1	1	1	1	1	1	1	1	1	1	1	1	1	1	1	1	1	1	1	1	1	1	1	1	1	1	1	1	1	1	1	1	1	1	1	1	1	1	1	1	1	1	1	1	1	1
group_2196		hypothetical protein	55	55	1	2	2604				183	183	183	1	1	1	1	1	1	1	1	1	1	1	1	1	1	1	1	1	1	1	1	1	1	1	1	1	1	1	1	1	1	1	1	1	1	1	1	1	1	1	1	1	1	1	1	1	1	1	1	1	1	1	1	1	1	1
group_2197		NETI motif-containing protein	55	55	1	2	2605				183	183	183	1	1	1	1	1	1	1	1	1	1	1	1	1	1	1	1	1	1	1	1	1	1	1	1	1	1	1	1	1	1	1	1	1	1	1	1	1	1	1	1	1	1	1	1	1	1	1	1	1	1	1	1	1	1	1
group_22		bifunctional 3-deoxy-7-phosphoheptulonate synthase/chorismate mutase	55	55	1	2	29				1092	1092	1092	1	1	1	1	1	1	1	1	1	1	1	1	1	1	1	1	1	1	1	1	1	1	1	1	1	1	1	1	1	1	1	1	1	1	1	1	1	1	1	1	1	1	1	1	1	1	1	1	1	1	1	1	1	1	1
group_2204		alpha-ketoacid dehydrogenase subunit beta	55	55	1	2	2612				978	978	978	1	1	1	1	1	1	1	1	1	1	1	1	1	1	1	1	1	1	1	1	1	1	1	1	1	1	1	1	1	1	1	1	1	1	1	1	1	1	1	1	1	1	1	1	1	1	1	1	1	1	1	1	1	1	1
group_2212		tRNA-dihydrouridine synthase	55	55	1	2	2621				975	975	975	1	1	1	1	1	1	1	1	1	1	1	1	1	1	1	1	1	1	1	1	1	1	1	1	1	1	1	1	1	1	1	1	1	1	1	1	1	1	1	1	1	1	1	1	1	1	1	1	1	1	1	1	1	1	1
group_2217		hypothetical protein	55	55	1	2	2627				180	180	180	1	1	1	1	1	1	1	1	1	1	1	1	1	1	1	1	1	1	1	1	1	1	1	1	1	1	1	1	1	1	1	1	1	1	1	1	1	1	1	1	1	1	1	1	1	1	1	1	1	1	1	1	1	1	1
group_2226		alpha/beta fold hydrolase family protein	55	55	1	2	2638				969	969	969	1	1	1	1	1	1	1	1	1	1	1	1	1	1	1	1	1	1	1	1	1	1	1	1	1	1	1	1	1	1	1	1	1	1	1	1	1	1	1	1	1	1	1	1	1	1	1	1	1	1	1	1	1	1	1
group_2227		ABC transporter permease	55	55	1	2	2640				969	969	969	1	1	1	1	1	1	1	1	1	1	1	1	1	1	1	1	1	1	1	1	1	1	1	1	1	1	1	1	1	1	1	1	1	1	1	1	1	1	1	1	1	1	1	1	1	1	1	1	1	1	1	1	1	1	1
group_2229		asparaginase	55	55	1	2	2642				969	969	969	1	1	1	1	1	1	1	1	1	1	1	1	1	1	1	1	1	1	1	1	1	1	1	1	1	1	1	1	1	1	1	1	1	1	1	1	1	1	1	1	1	1	1	1	1	1	1	1	1	1	1	1	1	1	1
group_2231		hypothetical protein	55	55	1	2	2645				177	177	177	1	1	1	1	1	1	1	1	1	1	1	1	1	1	1	1	1	1	1	1	1	1	1	1	1	1	1	1	1	1	1	1	1	1	1	1	1	1	1	1	1	1	1	1	1	1	1	1	1	1	1	1	1	1	1
group_2237		ribose-phosphate diphosphokinase	55	55	1	2	2653				966	966	966	1	1	1	1	1	1	1	1	1	1	1	1	1	1	1	1	1	1	1	1	1	1	1	1	1	1	1	1	1	1	1	1	1	1	1	1	1	1	1	1	1	1	1	1	1	1	1	1	1	1	1	1	1	1	1
group_224		endonuclease MutS2	55	55	1	2	297				2352	2352	2352	1	1	1	1	1	1	1	1	1	1	1	1	1	1	1	1	1	1	1	1	1	1	1	1	1	1	1	1	1	1	1	1	1	1	1	1	1	1	1	1	1	1	1	1	1	1	1	1	1	1	1	1	1	1	1
group_2248		phosphate/phosphite/phosphonate ABC transporter substrate-binding protein	55	55	1	2	2666				963	963	963	1	1	1	1	1	1	1	1	1	1	1	1	1	1	1	1	1	1	1	1	1	1	1	1	1	1	1	1	1	1	1	1	1	1	1	1	1	1	1	1	1	1	1	1	1	1	1	1	1	1	1	1	1	1	1
group_2252		rhodanese-related sulfurtransferase	55	55	1	2	2670				963	963	963	1	1	1	1	1	1	1	1	1	1	1	1	1	1	1	1	1	1	1	1	1	1	1	1	1	1	1	1	1	1	1	1	1	1	1	1	1	1	1	1	1	1	1	1	1	1	1	1	1	1	1	1	1	1	1
group_2261		iron chelate uptake ABC transporter family permease subunit	55	55	1	2	2680				960	960	960	1	1	1	1	1	1	1	1	1	1	1	1	1	1	1	1	1	1	1	1	1	1	1	1	1	1	1	1	1	1	1	1	1	1	1	1	1	1	1	1	1	1	1	1	1	1	1	1	1	1	1	1	1	1	1
group_2262		2-hydroxyacid dehydrogenase family protein	55	55	1	2	2681				960	960	960	1	1	1	1	1	1	1	1	1	1	1	1	1	1	1	1	1	1	1	1	1	1	1	1	1	1	1	1	1	1	1	1	1	1	1	1	1	1	1	1	1	1	1	1	1	1	1	1	1	1	1	1	1	1	1
group_2264		TIGR01212 family radical SAM protein	55	55	1	2	2683				960	960	960	1	1	1	1	1	1	1	1	1	1	1	1	1	1	1	1	1	1	1	1	1	1	1	1	1	1	1	1	1	1	1	1	1	1	1	1	1	1	1	1	1	1	1	1	1	1	1	1	1	1	1	1	1	1	1
group_227		HAD family hydrolase	55	55	1	2	300				702	702	702	1	1	1	1	1	1	1	1	1	1	1	1	1	1	1	1	1	1	1	1	1	1	1	1	1	1	1	1	1	1	1	1	1	1	1	1	1	1	1	1	1	1	1	1	1	1	1	1	1	1	1	1	1	1	1
group_2272		ABC transporter ATP-binding protein	55	55	1	2	2691				957	957	957	1	1	1	1	1	1	1	1	1	1	1	1	1	1	1	1	1	1	1	1	1	1	1	1	1	1	1	1	1	1	1	1	1	1	1	1	1	1	1	1	1	1	1	1	1	1	1	1	1	1	1	1	1	1	1
group_2273		polyprenyl synthetase family protein	55	55	1	2	2692				957	957	957	1	1	1	1	1	1	1	1	1	1	1	1	1	1	1	1	1	1	1	1	1	1	1	1	1	1	1	1	1	1	1	1	1	1	1	1	1	1	1	1	1	1	1	1	1	1	1	1	1	1	1	1	1	1	1
group_2275		hypothetical protein	55	55	1	2	2695				174	174	174	1	1	1	1	1	1	1	1	1	1	1	1	1	1	1	1	1	1	1	1	1	1	1	1	1	1	1	1	1	1	1	1	1	1	1	1	1	1	1	1	1	1	1	1	1	1	1	1	1	1	1	1	1	1	1
group_2276		amidohydrolase	55	55	1	2	2696				1152	1152	1152	1	1	1	1	1	1	1	1	1	1	1	1	1	1	1	1	1	1	1	1	1	1	1	1	1	1	1	1	1	1	1	1	1	1	1	1	1	1	1	1	1	1	1	1	1	1	1	1	1	1	1	1	1	1	1
group_2283		ABC transporter substrate-binding protein	55	55	1	2	2703				954	954	954	1	1	1	1	1	1	1	1	1	1	1	1	1	1	1	1	1	1	1	1	1	1	1	1	1	1	1	1	1	1	1	1	1	1	1	1	1	1	1	1	1	1	1	1	1	1	1	1	1	1	1	1	1	1	1
group_2286		antitoxin MazE	55	55	1	2	2706				171	171	171	1	1	1	1	1	1	1	1	1	1	1	1	1	1	1	1	1	1	1	1	1	1	1	1	1	1	1	1	1	1	1	1	1	1	1	1	1	1	1	1	1	1	1	1	1	1	1	1	1	1	1	1	1	1	1
group_229		YwdI family protein	55	55	1	2	304				351	351	351	1	1	1	1	1	1	1	1	1	1	1	1	1	1	1	1	1	1	1	1	1	1	1	1	1	1	1	1	1	1	1	1	1	1	1	1	1	1	1	1	1	1	1	1	1	1	1	1	1	1	1	1	1	1	1
group_2290		PstS family phosphate ABC transporter substrate-binding protein	55	55	1	2	2710				951	951	951	1	1	1	1	1	1	1	1	1	1	1	1	1	1	1	1	1	1	1	1	1	1	1	1	1	1	1	1	1	1	1	1	1	1	1	1	1	1	1	1	1	1	1	1	1	1	1	1	1	1	1	1	1	1	1
group_2296		PhoH family protein	55	55	1	2	2716				948	948	948	1	1	1	1	1	1	1	1	1	1	1	1	1	1	1	1	1	1	1	1	1	1	1	1	1	1	1	1	1	1	1	1	1	1	1	1	1	1	1	1	1	1	1	1	1	1	1	1	1	1	1	1	1	1	1
group_2299		hypothetical protein	55	55	1	2	2720				168	168	168	1	1	1	1	1	1	1	1	1	1	1	1	1	1	1	1	1	1	1	1	1	1	1	1	1	1	1	1	1	1	1	1	1	1	1	1	1	1	1	1	1	1	1	1	1	1	1	1	1	1	1	1	1	1	1
group_23		MTH1187 family thiamine-binding protein	55	55	1	2	32				324	324	324	1	1	1	1	1	1	1	1	1	1	1	1	1	1	1	1	1	1	1	1	1	1	1	1	1	1	1	1	1	1	1	1	1	1	1	1	1	1	1	1	1	1	1	1	1	1	1	1	1	1	1	1	1	1	1
group_2303		DNA-directed RNA polymerase subunit alpha	55	55	1	2	2726				945	945	945	1	1	1	1	1	1	1	1	1	1	1	1	1	1	1	1	1	1	1	1	1	1	1	1	1	1	1	1	1	1	1	1	1	1	1	1	1	1	1	1	1	1	1	1	1	1	1	1	1	1	1	1	1	1	1
group_2308		ketoacyl-ACP synthase III	55	55	1	2	2732				942	942	942	1	1	1	1	1	1	1	1	1	1	1	1	1	1	1	1	1	1	1	1	1	1	1	1	1	1	1	1	1	1	1	1	1	1	1	1	1	1	1	1	1	1	1	1	1	1	1	1	1	1	1	1	1	1	1
group_2309		magnesium transporter CorA family protein	55	55	1	2	2733				942	942	942	1	1	1	1	1	1	1	1	1	1	1	1	1	1	1	1	1	1	1	1	1	1	1	1	1	1	1	1	1	1	1	1	1	1	1	1	1	1	1	1	1	1	1	1	1	1	1	1	1	1	1	1	1	1	1
group_231		DHA2 family efflux MFS transporter permease subunit;hypothetical protein	55	56	1.01818	2	307				237	2094	2031.05	1	1	1	1	1	1	1	1	1	1	1	1	1	1	1	1	1	1	1	1	1	1	1	1	1	1	1	1	1	1	1	1	1	1	1	1	1	1	1	1	1	1	1	1	1	1	1	1	1	1	1	1	1	1	1
group_2311		cation diffusion facilitator family transporter	55	55	1	2	2736				942	942	942	1	1	1	1	1	1	1	1	1	1	1	1	1	1	1	1	1	1	1	1	1	1	1	1	1	1	1	1	1	1	1	1	1	1	1	1	1	1	1	1	1	1	1	1	1	1	1	1	1	1	1	1	1	1	1
group_2313		hypothetical protein	55	55	1	2	2739				165	165	165	1	1	1	1	1	1	1	1	1	1	1	1	1	1	1	1	1	1	1	1	1	1	1	1	1	1	1	1	1	1	1	1	1	1	1	1	1	1	1	1	1	1	1	1	1	1	1	1	1	1	1	1	1	1	1
group_2317		14-dihydroxy-2-naphthoate polyprenyltransferase	55	55	1	2	2743				939	939	939	1	1	1	1	1	1	1	1	1	1	1	1	1	1	1	1	1	1	1	1	1	1	1	1	1	1	1	1	1	1	1	1	1	1	1	1	1	1	1	1	1	1	1	1	1	1	1	1	1	1	1	1	1	1	1
group_2324		aldo/keto reductase	55	55	1	2	2752				936	936	936	1	1	1	1	1	1	1	1	1	1	1	1	1	1	1	1	1	1	1	1	1	1	1	1	1	1	1	1	1	1	1	1	1	1	1	1	1	1	1	1	1	1	1	1	1	1	1	1	1	1	1	1	1	1	1
group_233		class I SAM-dependent RNA methyltransferase	55	56	1.01818	2	310				162	1137	1116.27	1	1	1	1	1	1	1	1	1	1	1	1	1	1	1	1	1	1	1	1	1	1	1	1	1	1	1	1	1	1	1	1	1	1	1	1	1	1	1	1	1	1	1	1	1	1	1	1	1	1	1	1	1	1	1
group_2342		manganese-dependent inorganic pyrophosphatase	55	55	1	2	2773				930	930	930	1	1	1	1	1	1	1	1	1	1	1	1	1	1	1	1	1	1	1	1	1	1	1	1	1	1	1	1	1	1	1	1	1	1	1	1	1	1	1	1	1	1	1	1	1	1	1	1	1	1	1	1	1	1	1
group_2361		diacylglycerol kinase	55	55	1	2	2800				921	921	921	1	1	1	1	1	1	1	1	1	1	1	1	1	1	1	1	1	1	1	1	1	1	1	1	1	1	1	1	1	1	1	1	1	1	1	1	1	1	1	1	1	1	1	1	1	1	1	1	1	1	1	1	1	1	1
group_237		hypothetical protein	55	55	1	2	314				363	363	363	1	1	1	1	1	1	1	1	1	1	1	1	1	1	1	1	1	1	1	1	1	1	1	1	1	1	1	1	1	1	1	1	1	1	1	1	1	1	1	1	1	1	1	1	1	1	1	1	1	1	1	1	1	1	1
group_2376		aldo/keto reductase	55	55	1	2	2818				909	909	909	1	1	1	1	1	1	1	1	1	1	1	1	1	1	1	1	1	1	1	1	1	1	1	1	1	1	1	1	1	1	1	1	1	1	1	1	1	1	1	1	1	1	1	1	1	1	1	1	1	1	1	1	1	1	1
group_2377		AEC family transporter	55	55	1	2	2819				909	909	909	1	1	1	1	1	1	1	1	1	1	1	1	1	1	1	1	1	1	1	1	1	1	1	1	1	1	1	1	1	1	1	1	1	1	1	1	1	1	1	1	1	1	1	1	1	1	1	1	1	1	1	1	1	1	1
group_238		type II toxin-antitoxin system PemK/MazF family toxin	55	55	1	2	315				363	363	363	1	1	1	1	1	1	1	1	1	1	1	1	1	1	1	1	1	1	1	1	1	1	1	1	1	1	1	1	1	1	1	1	1	1	1	1	1	1	1	1	1	1	1	1	1	1	1	1	1	1	1	1	1	1	1
group_2384		fumarylacetoacetate hydrolase family protein	55	55	1	2	2828				906	906	906	1	1	1	1	1	1	1	1	1	1	1	1	1	1	1	1	1	1	1	1	1	1	1	1	1	1	1	1	1	1	1	1	1	1	1	1	1	1	1	1	1	1	1	1	1	1	1	1	1	1	1	1	1	1	1
group_240		YojF family protein	55	55	1	2	319				363	363	363	1	1	1	1	1	1	1	1	1	1	1	1	1	1	1	1	1	1	1	1	1	1	1	1	1	1	1	1	1	1	1	1	1	1	1	1	1	1	1	1	1	1	1	1	1	1	1	1	1	1	1	1	1	1	1
group_2402		deoxyribonuclease IV	55	55	1	2	2850				891	891	891	1	1	1	1	1	1	1	1	1	1	1	1	1	1	1	1	1	1	1	1	1	1	1	1	1	1	1	1	1	1	1	1	1	1	1	1	1	1	1	1	1	1	1	1	1	1	1	1	1	1	1	1	1	1	1
group_2403		fructose bisphosphate aldolase	55	55	1	2	2851				891	891	891	1	1	1	1	1	1	1	1	1	1	1	1	1	1	1	1	1	1	1	1	1	1	1	1	1	1	1	1	1	1	1	1	1	1	1	1	1	1	1	1	1	1	1	1	1	1	1	1	1	1	1	1	1	1	1
group_2432		DNA-dependent RNA polymerase subunit epsilon	55	55	1	2	2884				219	219	219	1	1	1	1	1	1	1	1	1	1	1	1	1	1	1	1	1	1	1	1	1	1	1	1	1	1	1	1	1	1	1	1	1	1	1	1	1	1	1	1	1	1	1	1	1	1	1	1	1	1	1	1	1	1	1
group_2437		ABC transporter ATP-binding protein	55	55	1	2	2891				873	873	873	1	1	1	1	1	1	1	1	1	1	1	1	1	1	1	1	1	1	1	1	1	1	1	1	1	1	1	1	1	1	1	1	1	1	1	1	1	1	1	1	1	1	1	1	1	1	1	1	1	1	1	1	1	1	1
group_244		excinuclease ABC subunit UvrA	55	55	1	2	325				2265	2265	2265	1	1	1	1	1	1	1	1	1	1	1	1	1	1	1	1	1	1	1	1	1	1	1	1	1	1	1	1	1	1	1	1	1	1	1	1	1	1	1	1	1	1	1	1	1	1	1	1	1	1	1	1	1	1	1
group_2441		undecaprenyl-diphosphate phosphatase	55	55	1	2	2897				870	870	870	1	1	1	1	1	1	1	1	1	1	1	1	1	1	1	1	1	1	1	1	1	1	1	1	1	1	1	1	1	1	1	1	1	1	1	1	1	1	1	1	1	1	1	1	1	1	1	1	1	1	1	1	1	1	1
group_2446		2-oxoacid:ferredoxin oxidoreductase subunit beta	55	55	1	2	2903				867	867	867	1	1	1	1	1	1	1	1	1	1	1	1	1	1	1	1	1	1	1	1	1	1	1	1	1	1	1	1	1	1	1	1	1	1	1	1	1	1	1	1	1	1	1	1	1	1	1	1	1	1	1	1	1	1	1
group_2447		AraC family transcriptional regulator	55	55	1	2	2904				867	867	867	1	1	1	1	1	1	1	1	1	1	1	1	1	1	1	1	1	1	1	1	1	1	1	1	1	1	1	1	1	1	1	1	1	1	1	1	1	1	1	1	1	1	1	1	1	1	1	1	1	1	1	1	1	1	1
group_2449		F0F1 ATP synthase subunit gamma	55	55	1	2	2908				867	867	867	1	1	1	1	1	1	1	1	1	1	1	1	1	1	1	1	1	1	1	1	1	1	1	1	1	1	1	1	1	1	1	1	1	1	1	1	1	1	1	1	1	1	1	1	1	1	1	1	1	1	1	1	1	1	1
group_245		penicillin-binding protein	55	55	1	2	326				2352	2394	2386.64	1	1	1	1	1	1	1	1	1	1	1	1	1	1	1	1	1	1	1	1	1	1	1	1	1	1	1	1	1	1	1	1	1	1	1	1	1	1	1	1	1	1	1	1	1	1	1	1	1	1	1	1	1	1	1
group_2450		Cof-type HAD-IIB family hydrolase	55	55	1	2	2909				867	867	867	1	1	1	1	1	1	1	1	1	1	1	1	1	1	1	1	1	1	1	1	1	1	1	1	1	1	1	1	1	1	1	1	1	1	1	1	1	1	1	1	1	1	1	1	1	1	1	1	1	1	1	1	1	1	1
group_2451		DMT family transporter	55	55	1	2	2910				867	867	867	1	1	1	1	1	1	1	1	1	1	1	1	1	1	1	1	1	1	1	1	1	1	1	1	1	1	1	1	1	1	1	1	1	1	1	1	1	1	1	1	1	1	1	1	1	1	1	1	1	1	1	1	1	1	1
group_2456		GRP family sugar transporter	55	55	1	2	2915				864	864	864	1	1	1	1	1	1	1	1	1	1	1	1	1	1	1	1	1	1	1	1	1	1	1	1	1	1	1	1	1	1	1	1	1	1	1	1	1	1	1	1	1	1	1	1	1	1	1	1	1	1	1	1	1	1	1
group_246		YppE family protein	55	55	1	2	327				354	354	354	1	1	1	1	1	1	1	1	1	1	1	1	1	1	1	1	1	1	1	1	1	1	1	1	1	1	1	1	1	1	1	1	1	1	1	1	1	1	1	1	1	1	1	1	1	1	1	1	1	1	1	1	1	1	1
group_2461		hypothetical protein	55	55	1	2	2920				99	99	99	1	1	1	1	1	1	1	1	1	1	1	1	1	1	1	1	1	1	1	1	1	1	1	1	1	1	1	1	1	1	1	1	1	1	1	1	1	1	1	1	1	1	1	1	1	1	1	1	1	1	1	1	1	1	1
group_2463		ABC transporter ATP-binding protein/permease	55	55	1	2	2922				1737	1737	1737	1	1	1	1	1	1	1	1	1	1	1	1	1	1	1	1	1	1	1	1	1	1	1	1	1	1	1	1	1	1	1	1	1	1	1	1	1	1	1	1	1	1	1	1	1	1	1	1	1	1	1	1	1	1	1
group_247		inorganic phosphate transporter	55	55	1	2	328				1005	1005	1005	1	1	1	1	1	1	1	1	1	1	1	1	1	1	1	1	1	1	1	1	1	1	1	1	1	1	1	1	1	1	1	1	1	1	1	1	1	1	1	1	1	1	1	1	1	1	1	1	1	1	1	1	1	1	1
group_2471		fructose-bisphosphate aldolase	55	55	1	2	2930				858	858	858	1	1	1	1	1	1	1	1	1	1	1	1	1	1	1	1	1	1	1	1	1	1	1	1	1	1	1	1	1	1	1	1	1	1	1	1	1	1	1	1	1	1	1	1	1	1	1	1	1	1	1	1	1	1	1
group_2473		ribosomal-processing cysteine protease Prp	55	55	1	2	2932				321	321	321	1	1	1	1	1	1	1	1	1	1	1	1	1	1	1	1	1	1	1	1	1	1	1	1	1	1	1	1	1	1	1	1	1	1	1	1	1	1	1	1	1	1	1	1	1	1	1	1	1	1	1	1	1	1	1
group_248		FtsX-like permease family protein	55	55	1	2	329				1890	1890	1890	1	1	1	1	1	1	1	1	1	1	1	1	1	1	1	1	1	1	1	1	1	1	1	1	1	1	1	1	1	1	1	1	1	1	1	1	1	1	1	1	1	1	1	1	1	1	1	1	1	1	1	1	1	1	1
group_2481		LysR family transcriptional regulator	55	55	1	2	2940				855	855	855	1	1	1	1	1	1	1	1	1	1	1	1	1	1	1	1	1	1	1	1	1	1	1	1	1	1	1	1	1	1	1	1	1	1	1	1	1	1	1	1	1	1	1	1	1	1	1	1	1	1	1	1	1	1	1
group_2483		GNAT family N-acetyltransferase	55	55	1	2	2942				546	546	546	1	1	1	1	1	1	1	1	1	1	1	1	1	1	1	1	1	1	1	1	1	1	1	1	1	1	1	1	1	1	1	1	1	1	1	1	1	1	1	1	1	1	1	1	1	1	1	1	1	1	1	1	1	1	1
group_2484		N-acetylglucosaminidase	55	55	1	2	2944				849	849	849	1	1	1	1	1	1	1	1	1	1	1	1	1	1	1	1	1	1	1	1	1	1	1	1	1	1	1	1	1	1	1	1	1	1	1	1	1	1	1	1	1	1	1	1	1	1	1	1	1	1	1	1	1	1	1
group_2485		metal ABC transporter permease	55	55	1	2	2946				846	846	846	1	1	1	1	1	1	1	1	1	1	1	1	1	1	1	1	1	1	1	1	1	1	1	1	1	1	1	1	1	1	1	1	1	1	1	1	1	1	1	1	1	1	1	1	1	1	1	1	1	1	1	1	1	1	1
group_2486		ABC transporter permease	55	55	1	2	2947				846	846	846	1	1	1	1	1	1	1	1	1	1	1	1	1	1	1	1	1	1	1	1	1	1	1	1	1	1	1	1	1	1	1	1	1	1	1	1	1	1	1	1	1	1	1	1	1	1	1	1	1	1	1	1	1	1	1
group_2491		hypothetical protein	55	55	1	2	2953				843	843	843	1	1	1	1	1	1	1	1	1	1	1	1	1	1	1	1	1	1	1	1	1	1	1	1	1	1	1	1	1	1	1	1	1	1	1	1	1	1	1	1	1	1	1	1	1	1	1	1	1	1	1	1	1	1	1
group_2492		hypothetical protein	55	55	1	2	2954				843	843	843	1	1	1	1	1	1	1	1	1	1	1	1	1	1	1	1	1	1	1	1	1	1	1	1	1	1	1	1	1	1	1	1	1	1	1	1	1	1	1	1	1	1	1	1	1	1	1	1	1	1	1	1	1	1	1
group_2496		aldo/keto reductase	55	55	1	2	2959				840	840	840	1	1	1	1	1	1	1	1	1	1	1	1	1	1	1	1	1	1	1	1	1	1	1	1	1	1	1	1	1	1	1	1	1	1	1	1	1	1	1	1	1	1	1	1	1	1	1	1	1	1	1	1	1	1	1
group_250		aminotransferase class V-fold PLP-dependent enzyme	55	55	1	2	331				1338	1338	1338	1	1	1	1	1	1	1	1	1	1	1	1	1	1	1	1	1	1	1	1	1	1	1	1	1	1	1	1	1	1	1	1	1	1	1	1	1	1	1	1	1	1	1	1	1	1	1	1	1	1	1	1	1	1	1
group_2500		lipoate--protein ligase family protein	55	55	1	2	2963				837	837	837	1	1	1	1	1	1	1	1	1	1	1	1	1	1	1	1	1	1	1	1	1	1	1	1	1	1	1	1	1	1	1	1	1	1	1	1	1	1	1	1	1	1	1	1	1	1	1	1	1	1	1	1	1	1	1
group_2507		lipoate--protein ligase family protein	55	55	1	2	2972				831	831	831	1	1	1	1	1	1	1	1	1	1	1	1	1	1	1	1	1	1	1	1	1	1	1	1	1	1	1	1	1	1	1	1	1	1	1	1	1	1	1	1	1	1	1	1	1	1	1	1	1	1	1	1	1	1	1
group_2508		kinase/pyrophosphorylase	55	55	1	2	2973				831	831	831	1	1	1	1	1	1	1	1	1	1	1	1	1	1	1	1	1	1	1	1	1	1	1	1	1	1	1	1	1	1	1	1	1	1	1	1	1	1	1	1	1	1	1	1	1	1	1	1	1	1	1	1	1	1	1
group_2509		sulfite exporter TauE/SafE family protein	55	55	1	2	2976				828	828	828	1	1	1	1	1	1	1	1	1	1	1	1	1	1	1	1	1	1	1	1	1	1	1	1	1	1	1	1	1	1	1	1	1	1	1	1	1	1	1	1	1	1	1	1	1	1	1	1	1	1	1	1	1	1	1
group_2516		threonine/serine exporter ThrE family protein	55	55	1	2	2990				816	816	816	1	1	1	1	1	1	1	1	1	1	1	1	1	1	1	1	1	1	1	1	1	1	1	1	1	1	1	1	1	1	1	1	1	1	1	1	1	1	1	1	1	1	1	1	1	1	1	1	1	1	1	1	1	1	1
group_2519		kinase/pyrophosphorylase	55	55	1	2	2994				813	813	813	1	1	1	1	1	1	1	1	1	1	1	1	1	1	1	1	1	1	1	1	1	1	1	1	1	1	1	1	1	1	1	1	1	1	1	1	1	1	1	1	1	1	1	1	1	1	1	1	1	1	1	1	1	1	1
group_252		penicillin-binding protein	55	55	1	2	333				2247	2247	2247	1	1	1	1	1	1	1	1	1	1	1	1	1	1	1	1	1	1	1	1	1	1	1	1	1	1	1	1	1	1	1	1	1	1	1	1	1	1	1	1	1	1	1	1	1	1	1	1	1	1	1	1	1	1	1
group_2521		NAD(P)H-hydrate dehydratase	55	55	1	2	2996				813	813	813	1	1	1	1	1	1	1	1	1	1	1	1	1	1	1	1	1	1	1	1	1	1	1	1	1	1	1	1	1	1	1	1	1	1	1	1	1	1	1	1	1	1	1	1	1	1	1	1	1	1	1	1	1	1	1
group_2523		ABC transporter permease	55	55	1	2	2998				810	810	810	1	1	1	1	1	1	1	1	1	1	1	1	1	1	1	1	1	1	1	1	1	1	1	1	1	1	1	1	1	1	1	1	1	1	1	1	1	1	1	1	1	1	1	1	1	1	1	1	1	1	1	1	1	1	1
group_2529		NAD kinase	55	55	1	2	3004				810	810	810	1	1	1	1	1	1	1	1	1	1	1	1	1	1	1	1	1	1	1	1	1	1	1	1	1	1	1	1	1	1	1	1	1	1	1	1	1	1	1	1	1	1	1	1	1	1	1	1	1	1	1	1	1	1	1
group_2535		transporter substrate-binding domain-containing protein	55	55	1	2	3013				801	801	801	1	1	1	1	1	1	1	1	1	1	1	1	1	1	1	1	1	1	1	1	1	1	1	1	1	1	1	1	1	1	1	1	1	1	1	1	1	1	1	1	1	1	1	1	1	1	1	1	1	1	1	1	1	1	1
group_2536		TerC family protein	55	55	1	2	3015				798	798	798	1	1	1	1	1	1	1	1	1	1	1	1	1	1	1	1	1	1	1	1	1	1	1	1	1	1	1	1	1	1	1	1	1	1	1	1	1	1	1	1	1	1	1	1	1	1	1	1	1	1	1	1	1	1	1
group_2537		TIGR00282 family metallophosphoesterase	55	55	1	2	3017				795	795	795	1	1	1	1	1	1	1	1	1	1	1	1	1	1	1	1	1	1	1	1	1	1	1	1	1	1	1	1	1	1	1	1	1	1	1	1	1	1	1	1	1	1	1	1	1	1	1	1	1	1	1	1	1	1	1
group_2540		metallohydrolase	55	55	1	2	3023				792	792	792	1	1	1	1	1	1	1	1	1	1	1	1	1	1	1	1	1	1	1	1	1	1	1	1	1	1	1	1	1	1	1	1	1	1	1	1	1	1	1	1	1	1	1	1	1	1	1	1	1	1	1	1	1	1	1
group_2541		MoxR family ATPase	55	55	1	2	3024				792	792	792	1	1	1	1	1	1	1	1	1	1	1	1	1	1	1	1	1	1	1	1	1	1	1	1	1	1	1	1	1	1	1	1	1	1	1	1	1	1	1	1	1	1	1	1	1	1	1	1	1	1	1	1	1	1	1
group_2542		phosphotransferase family protein	55	55	1	2	3026				792	792	792	1	1	1	1	1	1	1	1	1	1	1	1	1	1	1	1	1	1	1	1	1	1	1	1	1	1	1	1	1	1	1	1	1	1	1	1	1	1	1	1	1	1	1	1	1	1	1	1	1	1	1	1	1	1	1
group_2557		phosphatidate cytidylyltransferase	55	55	1	2	3042				783	783	783	1	1	1	1	1	1	1	1	1	1	1	1	1	1	1	1	1	1	1	1	1	1	1	1	1	1	1	1	1	1	1	1	1	1	1	1	1	1	1	1	1	1	1	1	1	1	1	1	1	1	1	1	1	1	1
group_257		inositol monophosphatase family protein	55	55	1	2	339				816	816	816	1	1	1	1	1	1	1	1	1	1	1	1	1	1	1	1	1	1	1	1	1	1	1	1	1	1	1	1	1	1	1	1	1	1	1	1	1	1	1	1	1	1	1	1	1	1	1	1	1	1	1	1	1	1	1
group_258		Nramp family divalent metal transporter	55	55	1	2	340				1347	1356	1347.49	1	1	1	1	1	1	1	1	1	1	1	1	1	1	1	1	1	1	1	1	1	1	1	1	1	1	1	1	1	1	1	1	1	1	1	1	1	1	1	1	1	1	1	1	1	1	1	1	1	1	1	1	1	1	1
group_2597		isoprenyl transferase	55	55	1	2	3088				771	771	771	1	1	1	1	1	1	1	1	1	1	1	1	1	1	1	1	1	1	1	1	1	1	1	1	1	1	1	1	1	1	1	1	1	1	1	1	1	1	1	1	1	1	1	1	1	1	1	1	1	1	1	1	1	1	1
group_2598		TatD family hydrolase	55	55	1	2	3090				771	771	771	1	1	1	1	1	1	1	1	1	1	1	1	1	1	1	1	1	1	1	1	1	1	1	1	1	1	1	1	1	1	1	1	1	1	1	1	1	1	1	1	1	1	1	1	1	1	1	1	1	1	1	1	1	1	1
group_2603		thiazole synthase	55	55	1	2	3095				768	768	768	1	1	1	1	1	1	1	1	1	1	1	1	1	1	1	1	1	1	1	1	1	1	1	1	1	1	1	1	1	1	1	1	1	1	1	1	1	1	1	1	1	1	1	1	1	1	1	1	1	1	1	1	1	1	1
group_2606		threonine/serine exporter ThrE family protein	55	55	1	2	3099				762	762	762	1	1	1	1	1	1	1	1	1	1	1	1	1	1	1	1	1	1	1	1	1	1	1	1	1	1	1	1	1	1	1	1	1	1	1	1	1	1	1	1	1	1	1	1	1	1	1	1	1	1	1	1	1	1	1
group_2607		MurR/RpiR family transcriptional regulator	55	55	1	2	3101				762	762	762	1	1	1	1	1	1	1	1	1	1	1	1	1	1	1	1	1	1	1	1	1	1	1	1	1	1	1	1	1	1	1	1	1	1	1	1	1	1	1	1	1	1	1	1	1	1	1	1	1	1	1	1	1	1	1
group_261		multidrug effflux MFS transporter	55	55	1	2	343				1197	1197	1197	1	1	1	1	1	1	1	1	1	1	1	1	1	1	1	1	1	1	1	1	1	1	1	1	1	1	1	1	1	1	1	1	1	1	1	1	1	1	1	1	1	1	1	1	1	1	1	1	1	1	1	1	1	1	1
group_262		metallophosphoesterase	55	55	1	2	344				813	813	813	1	1	1	1	1	1	1	1	1	1	1	1	1	1	1	1	1	1	1	1	1	1	1	1	1	1	1	1	1	1	1	1	1	1	1	1	1	1	1	1	1	1	1	1	1	1	1	1	1	1	1	1	1	1	1
group_2622		heme-dependent peroxidase	55	55	1	2	3119				750	750	750	1	1	1	1	1	1	1	1	1	1	1	1	1	1	1	1	1	1	1	1	1	1	1	1	1	1	1	1	1	1	1	1	1	1	1	1	1	1	1	1	1	1	1	1	1	1	1	1	1	1	1	1	1	1	1
group_2639		carboxylesterase	55	55	1	2	3138				741	741	741	1	1	1	1	1	1	1	1	1	1	1	1	1	1	1	1	1	1	1	1	1	1	1	1	1	1	1	1	1	1	1	1	1	1	1	1	1	1	1	1	1	1	1	1	1	1	1	1	1	1	1	1	1	1	1
group_264		GAF domain-containing protein	55	55	1	2	346				468	468	468	1	1	1	1	1	1	1	1	1	1	1	1	1	1	1	1	1	1	1	1	1	1	1	1	1	1	1	1	1	1	1	1	1	1	1	1	1	1	1	1	1	1	1	1	1	1	1	1	1	1	1	1	1	1	1
group_265		glycerophosphodiester phosphodiesterase	55	55	1	2	347				639	747	745.036	1	1	1	1	1	1	1	1	1	1	1	1	1	1	1	1	1	1	1	1	1	1	1	1	1	1	1	1	1	1	1	1	1	1	1	1	1	1	1	1	1	1	1	1	1	1	1	1	1	1	1	1	1	1	1
group_2650		rRNA pseudouridine synthase	55	55	1	2	3149				738	738	738	1	1	1	1	1	1	1	1	1	1	1	1	1	1	1	1	1	1	1	1	1	1	1	1	1	1	1	1	1	1	1	1	1	1	1	1	1	1	1	1	1	1	1	1	1	1	1	1	1	1	1	1	1	1	1
group_2653		ABC transporter ATP-binding protein	55	55	1	2	3152				738	738	738	1	1	1	1	1	1	1	1	1	1	1	1	1	1	1	1	1	1	1	1	1	1	1	1	1	1	1	1	1	1	1	1	1	1	1	1	1	1	1	1	1	1	1	1	1	1	1	1	1	1	1	1	1	1	1
group_2667		class I SAM-dependent methyltransferase	55	55	1	2	3168				732	732	732	1	1	1	1	1	1	1	1	1	1	1	1	1	1	1	1	1	1	1	1	1	1	1	1	1	1	1	1	1	1	1	1	1	1	1	1	1	1	1	1	1	1	1	1	1	1	1	1	1	1	1	1	1	1	1
group_2674		CBS domain-containing protein	55	56	1.01818	2	3176				399	1299	1273.23	1	1	1	1	1	1	1	1	1	1	1	1	1	1	1	1	1	1	1	1	1	1	1	1	1	1	1	1	1	1	1	1	1	1	1	1	1	1	1	1	1	1	1	1	1	1	1	1	1	1	1	1	1	1	1
group_2678		amino acid ABC transporter permease	55	55	1	2	3182				726	726	726	1	1	1	1	1	1	1	1	1	1	1	1	1	1	1	1	1	1	1	1	1	1	1	1	1	1	1	1	1	1	1	1	1	1	1	1	1	1	1	1	1	1	1	1	1	1	1	1	1	1	1	1	1	1	1
group_2679		response regulator transcription factor	55	55	1	2	3184				726	726	726	1	1	1	1	1	1	1	1	1	1	1	1	1	1	1	1	1	1	1	1	1	1	1	1	1	1	1	1	1	1	1	1	1	1	1	1	1	1	1	1	1	1	1	1	1	1	1	1	1	1	1	1	1	1	1
group_269		M15 family metallopeptidase	55	55	1	2	352				672	690	680.836	1	1	1	1	1	1	1	1	1	1	1	1	1	1	1	1	1	1	1	1	1	1	1	1	1	1	1	1	1	1	1	1	1	1	1	1	1	1	1	1	1	1	1	1	1	1	1	1	1	1	1	1	1	1	1
group_2714		YebC/PmpR family DNA-binding transcriptional regulator	55	55	1	2	3223				717	717	717	1	1	1	1	1	1	1	1	1	1	1	1	1	1	1	1	1	1	1	1	1	1	1	1	1	1	1	1	1	1	1	1	1	1	1	1	1	1	1	1	1	1	1	1	1	1	1	1	1	1	1	1	1	1	1
group_2715		LytTR family DNA-binding domain-containing protein	55	55	1	2	3224				717	717	717	1	1	1	1	1	1	1	1	1	1	1	1	1	1	1	1	1	1	1	1	1	1	1	1	1	1	1	1	1	1	1	1	1	1	1	1	1	1	1	1	1	1	1	1	1	1	1	1	1	1	1	1	1	1	1
group_2716		GntR family transcriptional regulator	55	55	1	2	3225				717	717	717	1	1	1	1	1	1	1	1	1	1	1	1	1	1	1	1	1	1	1	1	1	1	1	1	1	1	1	1	1	1	1	1	1	1	1	1	1	1	1	1	1	1	1	1	1	1	1	1	1	1	1	1	1	1	1
group_273		bifunctional (p)ppGpp synthetase/guanosine-3'5'-bis(diphosphate) 3'-pyrophosphohydrolase	55	55	1	2	360				2190	2190	2190	1	1	1	1	1	1	1	1	1	1	1	1	1	1	1	1	1	1	1	1	1	1	1	1	1	1	1	1	1	1	1	1	1	1	1	1	1	1	1	1	1	1	1	1	1	1	1	1	1	1	1	1	1	1	1
group_2753		response regulator transcription factor	55	55	1	2	3264				711	711	711	1	1	1	1	1	1	1	1	1	1	1	1	1	1	1	1	1	1	1	1	1	1	1	1	1	1	1	1	1	1	1	1	1	1	1	1	1	1	1	1	1	1	1	1	1	1	1	1	1	1	1	1	1	1	1
group_2755		hypothetical protein	55	55	1	2	3266				597	597	597	1	1	1	1	1	1	1	1	1	1	1	1	1	1	1	1	1	1	1	1	1	1	1	1	1	1	1	1	1	1	1	1	1	1	1	1	1	1	1	1	1	1	1	1	1	1	1	1	1	1	1	1	1	1	1
group_2758		phosphoribosylaminoimidazolesuccinocarboxamide synthase	55	55	1	2	3269				705	705	705	1	1	1	1	1	1	1	1	1	1	1	1	1	1	1	1	1	1	1	1	1	1	1	1	1	1	1	1	1	1	1	1	1	1	1	1	1	1	1	1	1	1	1	1	1	1	1	1	1	1	1	1	1	1	1
group_276		RNA degradosome polyphosphate kinase	55	55	1	2	363				2166	2166	2166	1	1	1	1	1	1	1	1	1	1	1	1	1	1	1	1	1	1	1	1	1	1	1	1	1	1	1	1	1	1	1	1	1	1	1	1	1	1	1	1	1	1	1	1	1	1	1	1	1	1	1	1	1	1	1
group_2760		allophanate hydrolase subunit 1	55	55	1	2	3272				705	705	705	1	1	1	1	1	1	1	1	1	1	1	1	1	1	1	1	1	1	1	1	1	1	1	1	1	1	1	1	1	1	1	1	1	1	1	1	1	1	1	1	1	1	1	1	1	1	1	1	1	1	1	1	1	1	1
group_2770		demethylmenaquinone methyltransferase	55	55	1	2	3284				702	702	702	1	1	1	1	1	1	1	1	1	1	1	1	1	1	1	1	1	1	1	1	1	1	1	1	1	1	1	1	1	1	1	1	1	1	1	1	1	1	1	1	1	1	1	1	1	1	1	1	1	1	1	1	1	1	1
group_2774		zinc metallopeptidase	55	55	1	2	3289				699	699	699	1	1	1	1	1	1	1	1	1	1	1	1	1	1	1	1	1	1	1	1	1	1	1	1	1	1	1	1	1	1	1	1	1	1	1	1	1	1	1	1	1	1	1	1	1	1	1	1	1	1	1	1	1	1	1
group_2778		ABC transporter permease	55	55	1	2	3294				696	696	696	1	1	1	1	1	1	1	1	1	1	1	1	1	1	1	1	1	1	1	1	1	1	1	1	1	1	1	1	1	1	1	1	1	1	1	1	1	1	1	1	1	1	1	1	1	1	1	1	1	1	1	1	1	1	1
group_28		2-oxo acid dehydrogenase subunit E2	55	55	1	2	38				1278	1287	1282.09	1	1	1	1	1	1	1	1	1	1	1	1	1	1	1	1	1	1	1	1	1	1	1	1	1	1	1	1	1	1	1	1	1	1	1	1	1	1	1	1	1	1	1	1	1	1	1	1	1	1	1	1	1	1	1
group_2815		YjjG family noncanonical pyrimidine nucleotidase	55	55	1	2	3332				690	690	690	1	1	1	1	1	1	1	1	1	1	1	1	1	1	1	1	1	1	1	1	1	1	1	1	1	1	1	1	1	1	1	1	1	1	1	1	1	1	1	1	1	1	1	1	1	1	1	1	1	1	1	1	1	1	1
group_284		ComF family protein	55	55	1	2	372				549	696	675.982	1	1	1	1	1	1	1	1	1	1	1	1	1	1	1	1	1	1	1	1	1	1	1	1	1	1	1	1	1	1	1	1	1	1	1	1	1	1	1	1	1	1	1	1	1	1	1	1	1	1	1	1	1	1	1
group_2846		LrgB family protein	55	55	1	2	3364				687	687	687	1	1	1	1	1	1	1	1	1	1	1	1	1	1	1	1	1	1	1	1	1	1	1	1	1	1	1	1	1	1	1	1	1	1	1	1	1	1	1	1	1	1	1	1	1	1	1	1	1	1	1	1	1	1	1
group_2848		23-diphosphoglycerate-dependent phosphoglycerate mutase	55	55	1	2	3366				687	687	687	1	1	1	1	1	1	1	1	1	1	1	1	1	1	1	1	1	1	1	1	1	1	1	1	1	1	1	1	1	1	1	1	1	1	1	1	1	1	1	1	1	1	1	1	1	1	1	1	1	1	1	1	1	1	1
group_2850		hemolysin III family protein	55	55	1	2	3370				684	684	684	1	1	1	1	1	1	1	1	1	1	1	1	1	1	1	1	1	1	1	1	1	1	1	1	1	1	1	1	1	1	1	1	1	1	1	1	1	1	1	1	1	1	1	1	1	1	1	1	1	1	1	1	1	1	1
group_2862		uroporphyrinogen-III synthase	55	55	1	2	3389				672	672	672	1	1	1	1	1	1	1	1	1	1	1	1	1	1	1	1	1	1	1	1	1	1	1	1	1	1	1	1	1	1	1	1	1	1	1	1	1	1	1	1	1	1	1	1	1	1	1	1	1	1	1	1	1	1	1
group_289		2-keto-4-pentenoate hydratase	55	55	1	2	377				597	780	770.018	1	1	1	1	1	1	1	1	1	1	1	1	1	1	1	1	1	1	1	1	1	1	1	1	1	1	1	1	1	1	1	1	1	1	1	1	1	1	1	1	1	1	1	1	1	1	1	1	1	1	1	1	1	1	1
group_2914		deoxynucleoside kinase	55	55	1	2	3450				663	663	663	1	1	1	1	1	1	1	1	1	1	1	1	1	1	1	1	1	1	1	1	1	1	1	1	1	1	1	1	1	1	1	1	1	1	1	1	1	1	1	1	1	1	1	1	1	1	1	1	1	1	1	1	1	1	1
group_292		sialic acid synthase	55	55	1	2	382				1710	1944	1939.75	1	1	1	1	1	1	1	1	1	1	1	1	1	1	1	1	1	1	1	1	1	1	1	1	1	1	1	1	1	1	1	1	1	1	1	1	1	1	1	1	1	1	1	1	1	1	1	1	1	1	1	1	1	1	1
group_2935		TrkA family potassium uptake protein	55	55	1	2	3472				660	660	660	1	1	1	1	1	1	1	1	1	1	1	1	1	1	1	1	1	1	1	1	1	1	1	1	1	1	1	1	1	1	1	1	1	1	1	1	1	1	1	1	1	1	1	1	1	1	1	1	1	1	1	1	1	1	1
group_2938		ABC transporter permease	55	55	1	2	3475				660	660	660	1	1	1	1	1	1	1	1	1	1	1	1	1	1	1	1	1	1	1	1	1	1	1	1	1	1	1	1	1	1	1	1	1	1	1	1	1	1	1	1	1	1	1	1	1	1	1	1	1	1	1	1	1	1	1
group_2939		uracil-DNA glycosylase	55	55	1	2	3476				660	660	660	1	1	1	1	1	1	1	1	1	1	1	1	1	1	1	1	1	1	1	1	1	1	1	1	1	1	1	1	1	1	1	1	1	1	1	1	1	1	1	1	1	1	1	1	1	1	1	1	1	1	1	1	1	1	1
group_294		thioredoxin family protein	55	55	1	2	386				324	324	324	1	1	1	1	1	1	1	1	1	1	1	1	1	1	1	1	1	1	1	1	1	1	1	1	1	1	1	1	1	1	1	1	1	1	1	1	1	1	1	1	1	1	1	1	1	1	1	1	1	1	1	1	1	1	1
group_2945		prephenate dehydrogenase	55	55	1	2	3482				1092	1092	1092	1	1	1	1	1	1	1	1	1	1	1	1	1	1	1	1	1	1	1	1	1	1	1	1	1	1	1	1	1	1	1	1	1	1	1	1	1	1	1	1	1	1	1	1	1	1	1	1	1	1	1	1	1	1	1
group_296		sigma-70 family RNA polymerase sigma factor	55	55	1	2	389				591	591	591	1	1	1	1	1	1	1	1	1	1	1	1	1	1	1	1	1	1	1	1	1	1	1	1	1	1	1	1	1	1	1	1	1	1	1	1	1	1	1	1	1	1	1	1	1	1	1	1	1	1	1	1	1	1	1
group_297		DegV family protein	55	55	1	2	392				846	846	846	1	1	1	1	1	1	1	1	1	1	1	1	1	1	1	1	1	1	1	1	1	1	1	1	1	1	1	1	1	1	1	1	1	1	1	1	1	1	1	1	1	1	1	1	1	1	1	1	1	1	1	1	1	1	1
group_2985		adenylate kinase	55	55	1	2	3528				651	651	651	1	1	1	1	1	1	1	1	1	1	1	1	1	1	1	1	1	1	1	1	1	1	1	1	1	1	1	1	1	1	1	1	1	1	1	1	1	1	1	1	1	1	1	1	1	1	1	1	1	1	1	1	1	1	1
group_2989		exonuclease SbcCD subunit D	55	55	1	2	3533				1197	1197	1197	1	1	1	1	1	1	1	1	1	1	1	1	1	1	1	1	1	1	1	1	1	1	1	1	1	1	1	1	1	1	1	1	1	1	1	1	1	1	1	1	1	1	1	1	1	1	1	1	1	1	1	1	1	1	1
group_2990		HD domain-containing protein	55	55	1	2	3534				648	648	648	1	1	1	1	1	1	1	1	1	1	1	1	1	1	1	1	1	1	1	1	1	1	1	1	1	1	1	1	1	1	1	1	1	1	1	1	1	1	1	1	1	1	1	1	1	1	1	1	1	1	1	1	1	1	1
group_2992		HlyD family efflux transporter periplasmic adaptor subunit	55	55	1	2	3536				648	648	648	1	1	1	1	1	1	1	1	1	1	1	1	1	1	1	1	1	1	1	1	1	1	1	1	1	1	1	1	1	1	1	1	1	1	1	1	1	1	1	1	1	1	1	1	1	1	1	1	1	1	1	1	1	1	1
group_2998		serine acetyltransferase	55	55	1	2	3543				642	642	642	1	1	1	1	1	1	1	1	1	1	1	1	1	1	1	1	1	1	1	1	1	1	1	1	1	1	1	1	1	1	1	1	1	1	1	1	1	1	1	1	1	1	1	1	1	1	1	1	1	1	1	1	1	1	1
group_30		serine protease	55	55	1	2	40				708	708	708	1	1	1	1	1	1	1	1	1	1	1	1	1	1	1	1	1	1	1	1	1	1	1	1	1	1	1	1	1	1	1	1	1	1	1	1	1	1	1	1	1	1	1	1	1	1	1	1	1	1	1	1	1	1	1
group_3000		hypothetical protein	55	55	1	2	3546				855	855	855	1	1	1	1	1	1	1	1	1	1	1	1	1	1	1	1	1	1	1	1	1	1	1	1	1	1	1	1	1	1	1	1	1	1	1	1	1	1	1	1	1	1	1	1	1	1	1	1	1	1	1	1	1	1	1
group_3001		M42 family metallopeptidase	55	55	1	2	3547				1083	1083	1083	1	1	1	1	1	1	1	1	1	1	1	1	1	1	1	1	1	1	1	1	1	1	1	1	1	1	1	1	1	1	1	1	1	1	1	1	1	1	1	1	1	1	1	1	1	1	1	1	1	1	1	1	1	1	1
group_3003		SDR family oxidoreductase	55	55	1	2	3549				639	639	639	1	1	1	1	1	1	1	1	1	1	1	1	1	1	1	1	1	1	1	1	1	1	1	1	1	1	1	1	1	1	1	1	1	1	1	1	1	1	1	1	1	1	1	1	1	1	1	1	1	1	1	1	1	1	1
group_3004		redox-sensing transcriptional repressor Rex	55	55	1	2	3550				639	639	639	1	1	1	1	1	1	1	1	1	1	1	1	1	1	1	1	1	1	1	1	1	1	1	1	1	1	1	1	1	1	1	1	1	1	1	1	1	1	1	1	1	1	1	1	1	1	1	1	1	1	1	1	1	1	1
group_301		polyribonucleotide nucleotidyltransferase	55	55	1	2	397				2097	2097	2097	1	1	1	1	1	1	1	1	1	1	1	1	1	1	1	1	1	1	1	1	1	1	1	1	1	1	1	1	1	1	1	1	1	1	1	1	1	1	1	1	1	1	1	1	1	1	1	1	1	1	1	1	1	1	1
group_3012		GTP pyrophosphokinase family protein	55	55	1	2	3561				630	630	630	1	1	1	1	1	1	1	1	1	1	1	1	1	1	1	1	1	1	1	1	1	1	1	1	1	1	1	1	1	1	1	1	1	1	1	1	1	1	1	1	1	1	1	1	1	1	1	1	1	1	1	1	1	1	1
group_3013		YkyA family protein	55	55	1	2	3562				630	630	630	1	1	1	1	1	1	1	1	1	1	1	1	1	1	1	1	1	1	1	1	1	1	1	1	1	1	1	1	1	1	1	1	1	1	1	1	1	1	1	1	1	1	1	1	1	1	1	1	1	1	1	1	1	1	1
group_302		alpha/beta hydrolase	55	55	1	2	398				795	795	795	1	1	1	1	1	1	1	1	1	1	1	1	1	1	1	1	1	1	1	1	1	1	1	1	1	1	1	1	1	1	1	1	1	1	1	1	1	1	1	1	1	1	1	1	1	1	1	1	1	1	1	1	1	1	1
group_3026		alpha/beta hydrolase	55	55	1	2	3584				828	828	828	1	1	1	1	1	1	1	1	1	1	1	1	1	1	1	1	1	1	1	1	1	1	1	1	1	1	1	1	1	1	1	1	1	1	1	1	1	1	1	1	1	1	1	1	1	1	1	1	1	1	1	1	1	1	1
group_304		hypothetical protein	55	55	1	2	400				717	717	717	1	1	1	1	1	1	1	1	1	1	1	1	1	1	1	1	1	1	1	1	1	1	1	1	1	1	1	1	1	1	1	1	1	1	1	1	1	1	1	1	1	1	1	1	1	1	1	1	1	1	1	1	1	1	1
group_3055		hypothetical protein	55	55	1	2	3614				618	618	618	1	1	1	1	1	1	1	1	1	1	1	1	1	1	1	1	1	1	1	1	1	1	1	1	1	1	1	1	1	1	1	1	1	1	1	1	1	1	1	1	1	1	1	1	1	1	1	1	1	1	1	1	1	1	1
group_307		DoxX family protein	55	55	1	2	405				354	354	354	1	1	1	1	1	1	1	1	1	1	1	1	1	1	1	1	1	1	1	1	1	1	1	1	1	1	1	1	1	1	1	1	1	1	1	1	1	1	1	1	1	1	1	1	1	1	1	1	1	1	1	1	1	1	1
group_309		S-Cys-Gly-3M3SH uptake peptide MFS transporter	55	60	1.09091	2	409				222	1512	1384.05	1	1	1	1	1	1	1	1	1	1	1	1	1	1	1	1	1	1	1	1	1	1	1	1	1	1	1	1	1	1	1	1	1	1	1	1	1	1	1	1	1	1	1	1	1	1	1	1	1	1	1	1	1	1	1
group_3090		sugar-binding transcriptional regulator	55	55	1	2	3653				1020	1020	1020	1	1	1	1	1	1	1	1	1	1	1	1	1	1	1	1	1	1	1	1	1	1	1	1	1	1	1	1	1	1	1	1	1	1	1	1	1	1	1	1	1	1	1	1	1	1	1	1	1	1	1	1	1	1	1
group_31		4-oxalocrotonate tautomerase	55	55	1	2	41				186	186	186	1	1	1	1	1	1	1	1	1	1	1	1	1	1	1	1	1	1	1	1	1	1	1	1	1	1	1	1	1	1	1	1	1	1	1	1	1	1	1	1	1	1	1	1	1	1	1	1	1	1	1	1	1	1	1
group_311		arsenate reductase family protein	55	55	1	2	411				354	354	354	1	1	1	1	1	1	1	1	1	1	1	1	1	1	1	1	1	1	1	1	1	1	1	1	1	1	1	1	1	1	1	1	1	1	1	1	1	1	1	1	1	1	1	1	1	1	1	1	1	1	1	1	1	1	1
group_3114		hypothetical protein	55	55	1	2	3679				612	612	612	1	1	1	1	1	1	1	1	1	1	1	1	1	1	1	1	1	1	1	1	1	1	1	1	1	1	1	1	1	1	1	1	1	1	1	1	1	1	1	1	1	1	1	1	1	1	1	1	1	1	1	1	1	1	1
group_3115		cytochrome d ubiquinol oxidase subunit II	55	55	1	2	3680				1017	1017	1017	1	1	1	1	1	1	1	1	1	1	1	1	1	1	1	1	1	1	1	1	1	1	1	1	1	1	1	1	1	1	1	1	1	1	1	1	1	1	1	1	1	1	1	1	1	1	1	1	1	1	1	1	1	1	1
group_3117		NUDIX domain-containing protein	55	55	1	2	3682				612	612	612	1	1	1	1	1	1	1	1	1	1	1	1	1	1	1	1	1	1	1	1	1	1	1	1	1	1	1	1	1	1	1	1	1	1	1	1	1	1	1	1	1	1	1	1	1	1	1	1	1	1	1	1	1	1	1
group_3118		DedA family protein	55	55	1	2	3683				612	612	612	1	1	1	1	1	1	1	1	1	1	1	1	1	1	1	1	1	1	1	1	1	1	1	1	1	1	1	1	1	1	1	1	1	1	1	1	1	1	1	1	1	1	1	1	1	1	1	1	1	1	1	1	1	1	1
group_3119		C39 family peptidase	55	55	1	2	3684				612	612	612	1	1	1	1	1	1	1	1	1	1	1	1	1	1	1	1	1	1	1	1	1	1	1	1	1	1	1	1	1	1	1	1	1	1	1	1	1	1	1	1	1	1	1	1	1	1	1	1	1	1	1	1	1	1	1
group_313		2-oxo acid dehydrogenase subunit E2	55	55	1	2	415				1305	1305	1305	1	1	1	1	1	1	1	1	1	1	1	1	1	1	1	1	1	1	1	1	1	1	1	1	1	1	1	1	1	1	1	1	1	1	1	1	1	1	1	1	1	1	1	1	1	1	1	1	1	1	1	1	1	1	1
group_3141		YerC/YecD family TrpR-related protein	55	55	1	2	3707				303	303	303	1	1	1	1	1	1	1	1	1	1	1	1	1	1	1	1	1	1	1	1	1	1	1	1	1	1	1	1	1	1	1	1	1	1	1	1	1	1	1	1	1	1	1	1	1	1	1	1	1	1	1	1	1	1	1
group_3145		thermonuclease family protein	55	55	1	2	3711				546	546	546	1	1	1	1	1	1	1	1	1	1	1	1	1	1	1	1	1	1	1	1	1	1	1	1	1	1	1	1	1	1	1	1	1	1	1	1	1	1	1	1	1	1	1	1	1	1	1	1	1	1	1	1	1	1	1
group_3150		class I SAM-dependent methyltransferase	55	55	1	2	3717				609	609	609	1	1	1	1	1	1	1	1	1	1	1	1	1	1	1	1	1	1	1	1	1	1	1	1	1	1	1	1	1	1	1	1	1	1	1	1	1	1	1	1	1	1	1	1	1	1	1	1	1	1	1	1	1	1	1
group_3157		alpha/beta hydrolase	55	55	1	2	3725				561	561	561	1	1	1	1	1	1	1	1	1	1	1	1	1	1	1	1	1	1	1	1	1	1	1	1	1	1	1	1	1	1	1	1	1	1	1	1	1	1	1	1	1	1	1	1	1	1	1	1	1	1	1	1	1	1	1
group_3175		galactose mutarotase	55	55	1	2	3745				1011	1011	1011	1	1	1	1	1	1	1	1	1	1	1	1	1	1	1	1	1	1	1	1	1	1	1	1	1	1	1	1	1	1	1	1	1	1	1	1	1	1	1	1	1	1	1	1	1	1	1	1	1	1	1	1	1	1	1
group_3180		superoxide dismutase	55	55	1	2	3750				606	606	606	1	1	1	1	1	1	1	1	1	1	1	1	1	1	1	1	1	1	1	1	1	1	1	1	1	1	1	1	1	1	1	1	1	1	1	1	1	1	1	1	1	1	1	1	1	1	1	1	1	1	1	1	1	1	1
group_3187		CPBP family intramembrane metalloprotease	55	55	1	2	3757				603	603	603	1	1	1	1	1	1	1	1	1	1	1	1	1	1	1	1	1	1	1	1	1	1	1	1	1	1	1	1	1	1	1	1	1	1	1	1	1	1	1	1	1	1	1	1	1	1	1	1	1	1	1	1	1	1	1
group_319		nucleotidyltransferase	55	55	1	2	422				1140	1140	1140	1	1	1	1	1	1	1	1	1	1	1	1	1	1	1	1	1	1	1	1	1	1	1	1	1	1	1	1	1	1	1	1	1	1	1	1	1	1	1	1	1	1	1	1	1	1	1	1	1	1	1	1	1	1	1
group_3191		peptidylprolyl isomerase	55	55	1	2	3762				603	603	603	1	1	1	1	1	1	1	1	1	1	1	1	1	1	1	1	1	1	1	1	1	1	1	1	1	1	1	1	1	1	1	1	1	1	1	1	1	1	1	1	1	1	1	1	1	1	1	1	1	1	1	1	1	1	1
group_32		L-lactate dehydrogenase	55	55	1	2	42				843	966	963.764	1	1	1	1	1	1	1	1	1	1	1	1	1	1	1	1	1	1	1	1	1	1	1	1	1	1	1	1	1	1	1	1	1	1	1	1	1	1	1	1	1	1	1	1	1	1	1	1	1	1	1	1	1	1	1
group_3206		protein arginine kinase	55	55	1	2	3777				1011	1011	1011	1	1	1	1	1	1	1	1	1	1	1	1	1	1	1	1	1	1	1	1	1	1	1	1	1	1	1	1	1	1	1	1	1	1	1	1	1	1	1	1	1	1	1	1	1	1	1	1	1	1	1	1	1	1	1
group_3208		ribosomal L7Ae/L30e/S12e/Gadd45 family protein	55	55	1	2	3779				261	261	261	1	1	1	1	1	1	1	1	1	1	1	1	1	1	1	1	1	1	1	1	1	1	1	1	1	1	1	1	1	1	1	1	1	1	1	1	1	1	1	1	1	1	1	1	1	1	1	1	1	1	1	1	1	1	1
group_3215		YjzD family protein	55	55	1	2	3790				201	201	201	1	1	1	1	1	1	1	1	1	1	1	1	1	1	1	1	1	1	1	1	1	1	1	1	1	1	1	1	1	1	1	1	1	1	1	1	1	1	1	1	1	1	1	1	1	1	1	1	1	1	1	1	1	1	1
group_3216		Na(+)/H(+) antiporter subunit B	55	55	1	2	3793				429	429	429	1	1	1	1	1	1	1	1	1	1	1	1	1	1	1	1	1	1	1	1	1	1	1	1	1	1	1	1	1	1	1	1	1	1	1	1	1	1	1	1	1	1	1	1	1	1	1	1	1	1	1	1	1	1	1
group_3219		cyclase family protein	55	55	1	2	3796				747	747	747	1	1	1	1	1	1	1	1	1	1	1	1	1	1	1	1	1	1	1	1	1	1	1	1	1	1	1	1	1	1	1	1	1	1	1	1	1	1	1	1	1	1	1	1	1	1	1	1	1	1	1	1	1	1	1
group_3221		MarR family transcriptional regulator	55	55	1	2	3799				360	363	361.855	1	1	1	1	1	1	1	1	1	1	1	1	1	1	1	1	1	1	1	1	1	1	1	1	1	1	1	1	1	1	1	1	1	1	1	1	1	1	1	1	1	1	1	1	1	1	1	1	1	1	1	1	1	1	1
group_3225		pyruvate oxidase	55	55	1	2	3804				993	1740	1726.42	1	1	1	1	1	1	1	1	1	1	1	1	1	1	1	1	1	1	1	1	1	1	1	1	1	1	1	1	1	1	1	1	1	1	1	1	1	1	1	1	1	1	1	1	1	1	1	1	1	1	1	1	1	1	1
group_3226		CamS family sex pheromone protein	55	55	1	2	3806				1200	1200	1200	1	1	1	1	1	1	1	1	1	1	1	1	1	1	1	1	1	1	1	1	1	1	1	1	1	1	1	1	1	1	1	1	1	1	1	1	1	1	1	1	1	1	1	1	1	1	1	1	1	1	1	1	1	1	1
group_323		Na(+)/H(+) antiporter subunit F1	55	55	1	2	429				291	291	291	1	1	1	1	1	1	1	1	1	1	1	1	1	1	1	1	1	1	1	1	1	1	1	1	1	1	1	1	1	1	1	1	1	1	1	1	1	1	1	1	1	1	1	1	1	1	1	1	1	1	1	1	1	1	1
group_3230		hypothetical protein	55	55	1	2	3811				912	912	912	1	1	1	1	1	1	1	1	1	1	1	1	1	1	1	1	1	1	1	1	1	1	1	1	1	1	1	1	1	1	1	1	1	1	1	1	1	1	1	1	1	1	1	1	1	1	1	1	1	1	1	1	1	1	1
group_3233		ZIP family metal transporter	55	59	1.07273	2	3815				282	819	751.22	1	1	1	1	1	1	1	1	1	1	1	1	1	1	1	1	1	1	1	1	1	1	1	1	1	1	1	1	1	1	1	1	1	1	1	1	1	1	1	1	1	1	1	1	1	1	1	1	1	1	1	1	1	1	1
group_3235		phosphoadenylyl-sulfate reductase	55	55	1	2	3817				732	732	732	1	1	1	1	1	1	1	1	1	1	1	1	1	1	1	1	1	1	1	1	1	1	1	1	1	1	1	1	1	1	1	1	1	1	1	1	1	1	1	1	1	1	1	1	1	1	1	1	1	1	1	1	1	1	1
group_3236		LLM class flavin-dependent oxidoreductase	55	55	1	2	3819				1005	1005	1005	1	1	1	1	1	1	1	1	1	1	1	1	1	1	1	1	1	1	1	1	1	1	1	1	1	1	1	1	1	1	1	1	1	1	1	1	1	1	1	1	1	1	1	1	1	1	1	1	1	1	1	1	1	1	1
group_3238		TetR/AcrR family transcriptional regulator	55	55	1	2	3823				585	585	585	1	1	1	1	1	1	1	1	1	1	1	1	1	1	1	1	1	1	1	1	1	1	1	1	1	1	1	1	1	1	1	1	1	1	1	1	1	1	1	1	1	1	1	1	1	1	1	1	1	1	1	1	1	1	1
group_324		penicillin-binding protein 2	55	55	1	2	430				2046	2046	2046	1	1	1	1	1	1	1	1	1	1	1	1	1	1	1	1	1	1	1	1	1	1	1	1	1	1	1	1	1	1	1	1	1	1	1	1	1	1	1	1	1	1	1	1	1	1	1	1	1	1	1	1	1	1	1
group_3247		510-methylene-tetrahydrofolate dehydrogenase	55	55	1	2	3835				1203	1203	1203	1	1	1	1	1	1	1	1	1	1	1	1	1	1	1	1	1	1	1	1	1	1	1	1	1	1	1	1	1	1	1	1	1	1	1	1	1	1	1	1	1	1	1	1	1	1	1	1	1	1	1	1	1	1	1
group_325		DoxX family protein	55	55	1	2	431				354	354	354	1	1	1	1	1	1	1	1	1	1	1	1	1	1	1	1	1	1	1	1	1	1	1	1	1	1	1	1	1	1	1	1	1	1	1	1	1	1	1	1	1	1	1	1	1	1	1	1	1	1	1	1	1	1	1
group_3250		nitrate reductase subunit alpha	55	55	1	2	3843				3552	3684	3681.6	1	1	1	1	1	1	1	1	1	1	1	1	1	1	1	1	1	1	1	1	1	1	1	1	1	1	1	1	1	1	1	1	1	1	1	1	1	1	1	1	1	1	1	1	1	1	1	1	1	1	1	1	1	1	1
group_3253		NDxxF motif lipoprotein	55	55	1	2	3848				630	630	630	1	1	1	1	1	1	1	1	1	1	1	1	1	1	1	1	1	1	1	1	1	1	1	1	1	1	1	1	1	1	1	1	1	1	1	1	1	1	1	1	1	1	1	1	1	1	1	1	1	1	1	1	1	1	1
group_3254		UDP-N-acetylmuramoyl-tripeptide--D-alanyl-D- alanine ligase	55	55	1	2	3849				1356	1356	1356	1	1	1	1	1	1	1	1	1	1	1	1	1	1	1	1	1	1	1	1	1	1	1	1	1	1	1	1	1	1	1	1	1	1	1	1	1	1	1	1	1	1	1	1	1	1	1	1	1	1	1	1	1	1	1
group_326		hypothetical protein	55	55	1	2	432				477	486	481.255	1	1	1	1	1	1	1	1	1	1	1	1	1	1	1	1	1	1	1	1	1	1	1	1	1	1	1	1	1	1	1	1	1	1	1	1	1	1	1	1	1	1	1	1	1	1	1	1	1	1	1	1	1	1	1
group_3262		YozE family protein	55	55	1	2	3859				222	222	222	1	1	1	1	1	1	1	1	1	1	1	1	1	1	1	1	1	1	1	1	1	1	1	1	1	1	1	1	1	1	1	1	1	1	1	1	1	1	1	1	1	1	1	1	1	1	1	1	1	1	1	1	1	1	1
group_3269		helix-turn-helix transcriptional regulator	55	55	1	2	3869				492	492	492	1	1	1	1	1	1	1	1	1	1	1	1	1	1	1	1	1	1	1	1	1	1	1	1	1	1	1	1	1	1	1	1	1	1	1	1	1	1	1	1	1	1	1	1	1	1	1	1	1	1	1	1	1	1	1
group_327		DeoR/GlpR family DNA-binding transcription regulator	55	55	1	2	433				339	756	744.655	1	1	1	1	1	1	1	1	1	1	1	1	1	1	1	1	1	1	1	1	1	1	1	1	1	1	1	1	1	1	1	1	1	1	1	1	1	1	1	1	1	1	1	1	1	1	1	1	1	1	1	1	1	1	1
group_3275		putative DNA-binding protein	55	55	1	2	3875				333	333	333	1	1	1	1	1	1	1	1	1	1	1	1	1	1	1	1	1	1	1	1	1	1	1	1	1	1	1	1	1	1	1	1	1	1	1	1	1	1	1	1	1	1	1	1	1	1	1	1	1	1	1	1	1	1	1
group_3276		heme oxygenase	55	55	1	2	3876				315	315	315	1	1	1	1	1	1	1	1	1	1	1	1	1	1	1	1	1	1	1	1	1	1	1	1	1	1	1	1	1	1	1	1	1	1	1	1	1	1	1	1	1	1	1	1	1	1	1	1	1	1	1	1	1	1	1
group_328		2-dehydropantoate 2-reductase	55	55	1	2	434				933	933	933	1	1	1	1	1	1	1	1	1	1	1	1	1	1	1	1	1	1	1	1	1	1	1	1	1	1	1	1	1	1	1	1	1	1	1	1	1	1	1	1	1	1	1	1	1	1	1	1	1	1	1	1	1	1	1
group_3280		2-oxoglutarate dehydrogenase E1 component	55	55	1	2	3881				2808	2808	2808	1	1	1	1	1	1	1	1	1	1	1	1	1	1	1	1	1	1	1	1	1	1	1	1	1	1	1	1	1	1	1	1	1	1	1	1	1	1	1	1	1	1	1	1	1	1	1	1	1	1	1	1	1	1	1
group_3281		response regulator transcription factor	55	55	1	2	3882				660	690	660.545	1	1	1	1	1	1	1	1	1	1	1	1	1	1	1	1	1	1	1	1	1	1	1	1	1	1	1	1	1	1	1	1	1	1	1	1	1	1	1	1	1	1	1	1	1	1	1	1	1	1	1	1	1	1	1
group_3286		exodeoxyribonuclease VII small subunit	55	55	1	2	3887				231	231	231	1	1	1	1	1	1	1	1	1	1	1	1	1	1	1	1	1	1	1	1	1	1	1	1	1	1	1	1	1	1	1	1	1	1	1	1	1	1	1	1	1	1	1	1	1	1	1	1	1	1	1	1	1	1	1
group_3291		universal stress protein	55	55	1	2	3893				414	414	414	1	1	1	1	1	1	1	1	1	1	1	1	1	1	1	1	1	1	1	1	1	1	1	1	1	1	1	1	1	1	1	1	1	1	1	1	1	1	1	1	1	1	1	1	1	1	1	1	1	1	1	1	1	1	1
group_3295		DNA-3-methyladenine glycosylase I	55	55	1	2	3900				558	558	558	1	1	1	1	1	1	1	1	1	1	1	1	1	1	1	1	1	1	1	1	1	1	1	1	1	1	1	1	1	1	1	1	1	1	1	1	1	1	1	1	1	1	1	1	1	1	1	1	1	1	1	1	1	1	1
group_3296		alanine racemase	55	55	1	2	3901				1074	1074	1074	1	1	1	1	1	1	1	1	1	1	1	1	1	1	1	1	1	1	1	1	1	1	1	1	1	1	1	1	1	1	1	1	1	1	1	1	1	1	1	1	1	1	1	1	1	1	1	1	1	1	1	1	1	1	1
group_33		acetyl-CoA carboxylase carboxyltransferase subunit alpha	55	55	1	2	45				945	945	945	1	1	1	1	1	1	1	1	1	1	1	1	1	1	1	1	1	1	1	1	1	1	1	1	1	1	1	1	1	1	1	1	1	1	1	1	1	1	1	1	1	1	1	1	1	1	1	1	1	1	1	1	1	1	1
group_330		LCP family protein	55	55	1	2	436				1239	1239	1239	1	1	1	1	1	1	1	1	1	1	1	1	1	1	1	1	1	1	1	1	1	1	1	1	1	1	1	1	1	1	1	1	1	1	1	1	1	1	1	1	1	1	1	1	1	1	1	1	1	1	1	1	1	1	1
group_3303		YlaN family protein	55	55	1	2	3911				276	282	276.327	1	1	1	1	1	1	1	1	1	1	1	1	1	1	1	1	1	1	1	1	1	1	1	1	1	1	1	1	1	1	1	1	1	1	1	1	1	1	1	1	1	1	1	1	1	1	1	1	1	1	1	1	1	1	1
group_3306		YlbF/YmcA family competence regulator	55	55	1	2	3915				345	345	345	1	1	1	1	1	1	1	1	1	1	1	1	1	1	1	1	1	1	1	1	1	1	1	1	1	1	1	1	1	1	1	1	1	1	1	1	1	1	1	1	1	1	1	1	1	1	1	1	1	1	1	1	1	1	1
group_3309		metal-dependent hydrolase	55	55	1	2	3918				519	519	519	1	1	1	1	1	1	1	1	1	1	1	1	1	1	1	1	1	1	1	1	1	1	1	1	1	1	1	1	1	1	1	1	1	1	1	1	1	1	1	1	1	1	1	1	1	1	1	1	1	1	1	1	1	1	1
group_3310		hypothetical protein	55	55	1	2	3919				138	138	138	1	1	1	1	1	1	1	1	1	1	1	1	1	1	1	1	1	1	1	1	1	1	1	1	1	1	1	1	1	1	1	1	1	1	1	1	1	1	1	1	1	1	1	1	1	1	1	1	1	1	1	1	1	1	1
group_3312		M20 family metallopeptidase	55	55	1	2	3921				1176	1176	1176	1	1	1	1	1	1	1	1	1	1	1	1	1	1	1	1	1	1	1	1	1	1	1	1	1	1	1	1	1	1	1	1	1	1	1	1	1	1	1	1	1	1	1	1	1	1	1	1	1	1	1	1	1	1	1
group_3313		Na+/H+ antiporter subunit G1	55	55	1	2	3923				348	363	362.727	1	1	1	1	1	1	1	1	1	1	1	1	1	1	1	1	1	1	1	1	1	1	1	1	1	1	1	1	1	1	1	1	1	1	1	1	1	1	1	1	1	1	1	1	1	1	1	1	1	1	1	1	1	1	1
group_3314		hypothetical protein	55	55	1	2	3924				477	477	477	1	1	1	1	1	1	1	1	1	1	1	1	1	1	1	1	1	1	1	1	1	1	1	1	1	1	1	1	1	1	1	1	1	1	1	1	1	1	1	1	1	1	1	1	1	1	1	1	1	1	1	1	1	1	1
group_3315		ATP synthase subunit I	55	55	1	2	3925				348	348	348	1	1	1	1	1	1	1	1	1	1	1	1	1	1	1	1	1	1	1	1	1	1	1	1	1	1	1	1	1	1	1	1	1	1	1	1	1	1	1	1	1	1	1	1	1	1	1	1	1	1	1	1	1	1	1
group_3316		MarR family transcriptional regulator	55	55	1	2	3926				345	363	345.327	1	1	1	1	1	1	1	1	1	1	1	1	1	1	1	1	1	1	1	1	1	1	1	1	1	1	1	1	1	1	1	1	1	1	1	1	1	1	1	1	1	1	1	1	1	1	1	1	1	1	1	1	1	1	1
group_3317		hypothetical protein	55	55	1	2	3927				162	162	162	1	1	1	1	1	1	1	1	1	1	1	1	1	1	1	1	1	1	1	1	1	1	1	1	1	1	1	1	1	1	1	1	1	1	1	1	1	1	1	1	1	1	1	1	1	1	1	1	1	1	1	1	1	1	1
group_3318		nucleoside hydrolase	55	55	1	2	3928				687	942	937.364	1	1	1	1	1	1	1	1	1	1	1	1	1	1	1	1	1	1	1	1	1	1	1	1	1	1	1	1	1	1	1	1	1	1	1	1	1	1	1	1	1	1	1	1	1	1	1	1	1	1	1	1	1	1	1
group_3320		Asp23/Gls24 family envelope stress response protein	55	55	1	2	3930				552	552	552	1	1	1	1	1	1	1	1	1	1	1	1	1	1	1	1	1	1	1	1	1	1	1	1	1	1	1	1	1	1	1	1	1	1	1	1	1	1	1	1	1	1	1	1	1	1	1	1	1	1	1	1	1	1	1
group_3324		hypothetical protein	55	55	1	2	3935				204	204	204	1	1	1	1	1	1	1	1	1	1	1	1	1	1	1	1	1	1	1	1	1	1	1	1	1	1	1	1	1	1	1	1	1	1	1	1	1	1	1	1	1	1	1	1	1	1	1	1	1	1	1	1	1	1	1
group_3325		ABC transporter ATP-binding protein/permease	55	55	1	2	3936				1644	1644	1644	1	1	1	1	1	1	1	1	1	1	1	1	1	1	1	1	1	1	1	1	1	1	1	1	1	1	1	1	1	1	1	1	1	1	1	1	1	1	1	1	1	1	1	1	1	1	1	1	1	1	1	1	1	1	1
group_3326		ABC transporter permease	55	55	1	2	3937				804	804	804	1	1	1	1	1	1	1	1	1	1	1	1	1	1	1	1	1	1	1	1	1	1	1	1	1	1	1	1	1	1	1	1	1	1	1	1	1	1	1	1	1	1	1	1	1	1	1	1	1	1	1	1	1	1	1
group_3331		thioredoxin family protein	55	55	1	2	3943				156	312	309.164	1	1	1	1	1	1	1	1	1	1	1	1	1	1	1	1	1	1	1	1	1	1	1	1	1	1	1	1	1	1	1	1	1	1	1	1	1	1	1	1	1	1	1	1	1	1	1	1	1	1	1	1	1	1	1
group_3332		GGDEF domain-containing protein	55	55	1	2	3946				1071	1071	1071	1	1	1	1	1	1	1	1	1	1	1	1	1	1	1	1	1	1	1	1	1	1	1	1	1	1	1	1	1	1	1	1	1	1	1	1	1	1	1	1	1	1	1	1	1	1	1	1	1	1	1	1	1	1	1
group_3333		biotin transporter BioY	55	55	1	2	3947				546	546	546	1	1	1	1	1	1	1	1	1	1	1	1	1	1	1	1	1	1	1	1	1	1	1	1	1	1	1	1	1	1	1	1	1	1	1	1	1	1	1	1	1	1	1	1	1	1	1	1	1	1	1	1	1	1	1
group_3335		GNAT family N-acetyltransferase	55	55	1	2	3949				504	504	504	1	1	1	1	1	1	1	1	1	1	1	1	1	1	1	1	1	1	1	1	1	1	1	1	1	1	1	1	1	1	1	1	1	1	1	1	1	1	1	1	1	1	1	1	1	1	1	1	1	1	1	1	1	1	1
group_3337		poly-gamma-glutamate hydrolase family protein	55	55	1	2	3952				573	624	623.073	1	1	1	1	1	1	1	1	1	1	1	1	1	1	1	1	1	1	1	1	1	1	1	1	1	1	1	1	1	1	1	1	1	1	1	1	1	1	1	1	1	1	1	1	1	1	1	1	1	1	1	1	1	1	1
group_3340		alanine:cation symporter family protein	55	55	1	2	3955				1461	1461	1461	1	1	1	1	1	1	1	1	1	1	1	1	1	1	1	1	1	1	1	1	1	1	1	1	1	1	1	1	1	1	1	1	1	1	1	1	1	1	1	1	1	1	1	1	1	1	1	1	1	1	1	1	1	1	1
group_3341		hypothetical protein	55	55	1	2	3956				543	543	543	1	1	1	1	1	1	1	1	1	1	1	1	1	1	1	1	1	1	1	1	1	1	1	1	1	1	1	1	1	1	1	1	1	1	1	1	1	1	1	1	1	1	1	1	1	1	1	1	1	1	1	1	1	1	1
group_3342		NADP-dependent oxidoreductase	55	55	1	2	3957				1008	1008	1008	1	1	1	1	1	1	1	1	1	1	1	1	1	1	1	1	1	1	1	1	1	1	1	1	1	1	1	1	1	1	1	1	1	1	1	1	1	1	1	1	1	1	1	1	1	1	1	1	1	1	1	1	1	1	1
group_3344		nitroreductase	55	55	1	2	3963				540	540	540	1	1	1	1	1	1	1	1	1	1	1	1	1	1	1	1	1	1	1	1	1	1	1	1	1	1	1	1	1	1	1	1	1	1	1	1	1	1	1	1	1	1	1	1	1	1	1	1	1	1	1	1	1	1	1
group_335		TetR/AcrR family transcriptional regulator	55	55	1	2	442				549	552	550.527	1	1	1	1	1	1	1	1	1	1	1	1	1	1	1	1	1	1	1	1	1	1	1	1	1	1	1	1	1	1	1	1	1	1	1	1	1	1	1	1	1	1	1	1	1	1	1	1	1	1	1	1	1	1	1
group_3350		M20/M25/M40 family metallo-hydrolase	55	58	1.05455	2	3970				159	1125	1062.05	1	1	1	1	1	1	1	1	1	1	1	1	1	1	1	1	1	1	1	1	1	1	1	1	1	1	1	1	1	1	1	1	1	1	1	1	1	1	1	1	1	1	1	1	1	1	1	1	1	1	1	1	1	1	1
group_3351		50S ribosomal protein L25/general stress protein Ctc	55	55	1	2	3971				651	666	665.727	1	1	1	1	1	1	1	1	1	1	1	1	1	1	1	1	1	1	1	1	1	1	1	1	1	1	1	1	1	1	1	1	1	1	1	1	1	1	1	1	1	1	1	1	1	1	1	1	1	1	1	1	1	1	1
group_3352		DNA-binding protein	55	55	1	2	3972				1449	1638	1634.56	1	1	1	1	1	1	1	1	1	1	1	1	1	1	1	1	1	1	1	1	1	1	1	1	1	1	1	1	1	1	1	1	1	1	1	1	1	1	1	1	1	1	1	1	1	1	1	1	1	1	1	1	1	1	1
group_3353		peroxiredoxin	55	56	1.01818	2	3974				114	456	446.304	1	1	1	1	1	1	1	1	1	1	1	1	1	1	1	1	1	1	1	1	1	1	1	1	1	1	1	1	1	1	1	1	1	1	1	1	1	1	1	1	1	1	1	1	1	1	1	1	1	1	1	1	1	1	1
group_3354		tetratricopeptide repeat protein	55	55	1	2	3975				1440	1440	1440	1	1	1	1	1	1	1	1	1	1	1	1	1	1	1	1	1	1	1	1	1	1	1	1	1	1	1	1	1	1	1	1	1	1	1	1	1	1	1	1	1	1	1	1	1	1	1	1	1	1	1	1	1	1	1
group_3360		galactose-6-phosphate isomerase	55	55	1	2	3981				432	516	514.473	1	1	1	1	1	1	1	1	1	1	1	1	1	1	1	1	1	1	1	1	1	1	1	1	1	1	1	1	1	1	1	1	1	1	1	1	1	1	1	1	1	1	1	1	1	1	1	1	1	1	1	1	1	1	1
group_3363		stage 0 sporulation family protein	55	55	1	2	3985				804	804	804	1	1	1	1	1	1	1	1	1	1	1	1	1	1	1	1	1	1	1	1	1	1	1	1	1	1	1	1	1	1	1	1	1	1	1	1	1	1	1	1	1	1	1	1	1	1	1	1	1	1	1	1	1	1	1
group_3366		DnaD domain protein	55	55	1	2	3989				1371	1371	1371	1	1	1	1	1	1	1	1	1	1	1	1	1	1	1	1	1	1	1	1	1	1	1	1	1	1	1	1	1	1	1	1	1	1	1	1	1	1	1	1	1	1	1	1	1	1	1	1	1	1	1	1	1	1	1
group_3367		NYN domain-containing protein	55	55	1	2	3990				531	531	531	1	1	1	1	1	1	1	1	1	1	1	1	1	1	1	1	1	1	1	1	1	1	1	1	1	1	1	1	1	1	1	1	1	1	1	1	1	1	1	1	1	1	1	1	1	1	1	1	1	1	1	1	1	1	1
group_3368		fructose-specific PTS transporter subunit EIIC	55	68	1.23636	2	3992				102	1971	1572.22	1	1	1	1	1	1	1	1	1	1	1	1	1	1	1	1	1	1	1	1	1	1	1	1	1	1	1	1	1	1	1	1	1	1	1	1	1	1	1	1	1	1	1	1	1	1	1	1	1	1	1	1	1	1	1
group_3371		hypothetical protein	55	55	1	2	3996				168	168	168	1	1	1	1	1	1	1	1	1	1	1	1	1	1	1	1	1	1	1	1	1	1	1	1	1	1	1	1	1	1	1	1	1	1	1	1	1	1	1	1	1	1	1	1	1	1	1	1	1	1	1	1	1	1	1
group_3372		glucose 1-dehydrogenase	55	55	1	2	3997				792	792	792	1	1	1	1	1	1	1	1	1	1	1	1	1	1	1	1	1	1	1	1	1	1	1	1	1	1	1	1	1	1	1	1	1	1	1	1	1	1	1	1	1	1	1	1	1	1	1	1	1	1	1	1	1	1	1
group_3376	msrA_2	peptide-methionine (S)-S-oxide reductase MsrA	55	55	1	2	4002				528	528	528	1	1	1	1	1	1	1	1	1	1	1	1	1	1	1	1	1	1	1	1	1	1	1	1	1	1	1	1	1	1	1	1	1	1	1	1	1	1	1	1	1	1	1	1	1	1	1	1	1	1	1	1	1	1	1
group_3383		CidA/LrgA family protein	55	55	1	2	4014				390	390	390	1	1	1	1	1	1	1	1	1	1	1	1	1	1	1	1	1	1	1	1	1	1	1	1	1	1	1	1	1	1	1	1	1	1	1	1	1	1	1	1	1	1	1	1	1	1	1	1	1	1	1	1	1	1	1
group_3385		NAD(P)H-dependent oxidoreductase	55	55	1	2	4016				357	567	563.182	1	1	1	1	1	1	1	1	1	1	1	1	1	1	1	1	1	1	1	1	1	1	1	1	1	1	1	1	1	1	1	1	1	1	1	1	1	1	1	1	1	1	1	1	1	1	1	1	1	1	1	1	1	1	1
group_3388		DNA polymerase III subunit alpha	55	55	1	2	4019				3204	3204	3204	1	1	1	1	1	1	1	1	1	1	1	1	1	1	1	1	1	1	1	1	1	1	1	1	1	1	1	1	1	1	1	1	1	1	1	1	1	1	1	1	1	1	1	1	1	1	1	1	1	1	1	1	1	1	1
group_3389		SMC family ATPase	55	55	1	2	4020				3036	3036	3036	1	1	1	1	1	1	1	1	1	1	1	1	1	1	1	1	1	1	1	1	1	1	1	1	1	1	1	1	1	1	1	1	1	1	1	1	1	1	1	1	1	1	1	1	1	1	1	1	1	1	1	1	1	1	1
group_339		phosphoglycerate dehydrogenase	55	55	1	2	448				951	951	951	1	1	1	1	1	1	1	1	1	1	1	1	1	1	1	1	1	1	1	1	1	1	1	1	1	1	1	1	1	1	1	1	1	1	1	1	1	1	1	1	1	1	1	1	1	1	1	1	1	1	1	1	1	1	1
group_3390		AI-2E family transporter	55	56	1.01818	2	4021				564	1263	1209.32	1	1	1	1	1	1	1	1	1	1	1	1	1	1	1	1	1	1	1	1	1	1	1	1	1	1	1	1	1	1	1	1	1	1	1	1	1	1	1	1	1	1	1	1	1	1	1	1	1	1	1	1	1	1	1
group_3391		amino acid permease	55	55	1	2	4022				1449	1449	1449	1	1	1	1	1	1	1	1	1	1	1	1	1	1	1	1	1	1	1	1	1	1	1	1	1	1	1	1	1	1	1	1	1	1	1	1	1	1	1	1	1	1	1	1	1	1	1	1	1	1	1	1	1	1	1
group_3395		helix-turn-helix domain-containing protein	55	55	1	2	4026				393	393	393	1	1	1	1	1	1	1	1	1	1	1	1	1	1	1	1	1	1	1	1	1	1	1	1	1	1	1	1	1	1	1	1	1	1	1	1	1	1	1	1	1	1	1	1	1	1	1	1	1	1	1	1	1	1	1
group_3396		glycosyltransferase family 2 protein	55	55	1	2	4027				984	984	984	1	1	1	1	1	1	1	1	1	1	1	1	1	1	1	1	1	1	1	1	1	1	1	1	1	1	1	1	1	1	1	1	1	1	1	1	1	1	1	1	1	1	1	1	1	1	1	1	1	1	1	1	1	1	1
group_3397		hypothetical protein	55	55	1	2	4028				522	522	522	1	1	1	1	1	1	1	1	1	1	1	1	1	1	1	1	1	1	1	1	1	1	1	1	1	1	1	1	1	1	1	1	1	1	1	1	1	1	1	1	1	1	1	1	1	1	1	1	1	1	1	1	1	1	1
group_3398		glycerol-3-phosphate responsive antiterminator	55	55	1	2	4030				534	534	534	1	1	1	1	1	1	1	1	1	1	1	1	1	1	1	1	1	1	1	1	1	1	1	1	1	1	1	1	1	1	1	1	1	1	1	1	1	1	1	1	1	1	1	1	1	1	1	1	1	1	1	1	1	1	1
group_3399		MarR family transcriptional regulator	55	55	1	2	4031				405	408	405.055	1	1	1	1	1	1	1	1	1	1	1	1	1	1	1	1	1	1	1	1	1	1	1	1	1	1	1	1	1	1	1	1	1	1	1	1	1	1	1	1	1	1	1	1	1	1	1	1	1	1	1	1	1	1	1
group_34		AzlD domain-containing protein	55	55	1	2	46				330	330	330	1	1	1	1	1	1	1	1	1	1	1	1	1	1	1	1	1	1	1	1	1	1	1	1	1	1	1	1	1	1	1	1	1	1	1	1	1	1	1	1	1	1	1	1	1	1	1	1	1	1	1	1	1	1	1
group_340		YdcF family protein	55	55	1	2	449				621	957	950.891	1	1	1	1	1	1	1	1	1	1	1	1	1	1	1	1	1	1	1	1	1	1	1	1	1	1	1	1	1	1	1	1	1	1	1	1	1	1	1	1	1	1	1	1	1	1	1	1	1	1	1	1	1	1	1
group_3401		aspartate aminotransferase family protein	55	56	1.01818	2	4033				273	1338	1313.62	1	1	1	1	1	1	1	1	1	1	1	1	1	1	1	1	1	1	1	1	1	1	1	1	1	1	1	1	1	1	1	1	1	1	1	1	1	1	1	1	1	1	1	1	1	1	1	1	1	1	1	1	1	1	1
group_3403		SLC13 family permease	55	56	1.01818	2	4036				189	1560	1532.04	1	1	1	1	1	1	1	1	1	1	1	1	1	1	1	1	1	1	1	1	1	1	1	1	1	1	1	1	1	1	1	1	1	1	1	1	1	1	1	1	1	1	1	1	1	1	1	1	1	1	1	1	1	1	1
group_3404		hypothetical protein;truncated hemoglobin YjbI	55	55	1	2	4037				336	441	437.073	1	1	1	1	1	1	1	1	1	1	1	1	1	1	1	1	1	1	1	1	1	1	1	1	1	1	1	1	1	1	1	1	1	1	1	1	1	1	1	1	1	1	1	1	1	1	1	1	1	1	1	1	1	1	1
group_3406		hypothetical protein	55	55	1	2	4039				210	210	210	1	1	1	1	1	1	1	1	1	1	1	1	1	1	1	1	1	1	1	1	1	1	1	1	1	1	1	1	1	1	1	1	1	1	1	1	1	1	1	1	1	1	1	1	1	1	1	1	1	1	1	1	1	1	1
group_3407		hypothetical protein	55	55	1	2	4040				279	279	279	1	1	1	1	1	1	1	1	1	1	1	1	1	1	1	1	1	1	1	1	1	1	1	1	1	1	1	1	1	1	1	1	1	1	1	1	1	1	1	1	1	1	1	1	1	1	1	1	1	1	1	1	1	1	1
group_3408		accessory gene regulator AgrB	55	55	1	2	4041				567	567	567	1	1	1	1	1	1	1	1	1	1	1	1	1	1	1	1	1	1	1	1	1	1	1	1	1	1	1	1	1	1	1	1	1	1	1	1	1	1	1	1	1	1	1	1	1	1	1	1	1	1	1	1	1	1	1
group_3413		ABC transporter ATP-binding protein	55	56	1.01818	2	4046				129	879	862.636	1	1	1	1	1	1	1	1	1	1	1	1	1	1	1	1	1	1	1	1	1	1	1	1	1	1	1	1	1	1	1	1	1	1	1	1	1	1	1	1	1	1	1	1	1	1	1	1	1	1	1	1	1	1	1
group_3417		adenine phosphoribosyltransferase	55	55	1	2	4052				519	519	519	1	1	1	1	1	1	1	1	1	1	1	1	1	1	1	1	1	1	1	1	1	1	1	1	1	1	1	1	1	1	1	1	1	1	1	1	1	1	1	1	1	1	1	1	1	1	1	1	1	1	1	1	1	1	1
group_3418		bifunctional glycosyltransferase family 2 protein/CDP-glycerol:glycerophosphate glycerophosphotransferase	55	55	1	2	4053				2172	2172	2172	1	1	1	1	1	1	1	1	1	1	1	1	1	1	1	1	1	1	1	1	1	1	1	1	1	1	1	1	1	1	1	1	1	1	1	1	1	1	1	1	1	1	1	1	1	1	1	1	1	1	1	1	1	1	1
group_3419		SRPBCC domain-containing protein	55	55	1	2	4054				519	519	519	1	1	1	1	1	1	1	1	1	1	1	1	1	1	1	1	1	1	1	1	1	1	1	1	1	1	1	1	1	1	1	1	1	1	1	1	1	1	1	1	1	1	1	1	1	1	1	1	1	1	1	1	1	1	1
group_342		catalase	55	55	1	2	451				2010	2010	2010	1	1	1	1	1	1	1	1	1	1	1	1	1	1	1	1	1	1	1	1	1	1	1	1	1	1	1	1	1	1	1	1	1	1	1	1	1	1	1	1	1	1	1	1	1	1	1	1	1	1	1	1	1	1	1
group_3420		alpha-glucoside-specific PTS transporter subunit IIBC	55	55	1	2	4055				1494	1608	1605.93	1	1	1	1	1	1	1	1	1	1	1	1	1	1	1	1	1	1	1	1	1	1	1	1	1	1	1	1	1	1	1	1	1	1	1	1	1	1	1	1	1	1	1	1	1	1	1	1	1	1	1	1	1	1	1
group_3424		DeoR/GlpR family DNA-binding transcription regulator	55	55	1	2	4060				756	756	756	1	1	1	1	1	1	1	1	1	1	1	1	1	1	1	1	1	1	1	1	1	1	1	1	1	1	1	1	1	1	1	1	1	1	1	1	1	1	1	1	1	1	1	1	1	1	1	1	1	1	1	1	1	1	1
group_3425		amino acid ABC transporter ATP-binding protein	55	55	1	2	4061				732	732	732	1	1	1	1	1	1	1	1	1	1	1	1	1	1	1	1	1	1	1	1	1	1	1	1	1	1	1	1	1	1	1	1	1	1	1	1	1	1	1	1	1	1	1	1	1	1	1	1	1	1	1	1	1	1	1
group_3427		YlxR family protein	55	55	1	2	4063				285	285	285	1	1	1	1	1	1	1	1	1	1	1	1	1	1	1	1	1	1	1	1	1	1	1	1	1	1	1	1	1	1	1	1	1	1	1	1	1	1	1	1	1	1	1	1	1	1	1	1	1	1	1	1	1	1	1
group_3428		aromatic acid exporter family protein	55	56	1.01818	2	4064				303	990	972.536	1	1	1	1	1	1	1	1	1	1	1	1	1	1	1	1	1	1	1	1	1	1	1	1	1	1	1	1	1	1	1	1	1	1	1	1	1	1	1	1	1	1	1	1	1	1	1	1	1	1	1	1	1	1	1
group_3433		heptaprenyl pyrophosphate synthase subunit A	55	55	1	2	4071				582	582	582	1	1	1	1	1	1	1	1	1	1	1	1	1	1	1	1	1	1	1	1	1	1	1	1	1	1	1	1	1	1	1	1	1	1	1	1	1	1	1	1	1	1	1	1	1	1	1	1	1	1	1	1	1	1	1
group_3434		hypothetical protein	55	55	1	2	4072				618	618	618	1	1	1	1	1	1	1	1	1	1	1	1	1	1	1	1	1	1	1	1	1	1	1	1	1	1	1	1	1	1	1	1	1	1	1	1	1	1	1	1	1	1	1	1	1	1	1	1	1	1	1	1	1	1	1
group_344		alpha-keto acid decarboxylase family protein	55	55	1	2	457				1641	1641	1641	1	1	1	1	1	1	1	1	1	1	1	1	1	1	1	1	1	1	1	1	1	1	1	1	1	1	1	1	1	1	1	1	1	1	1	1	1	1	1	1	1	1	1	1	1	1	1	1	1	1	1	1	1	1	1
group_3441		YggT family protein	55	55	1	2	4079				297	297	297	1	1	1	1	1	1	1	1	1	1	1	1	1	1	1	1	1	1	1	1	1	1	1	1	1	1	1	1	1	1	1	1	1	1	1	1	1	1	1	1	1	1	1	1	1	1	1	1	1	1	1	1	1	1	1
group_3442		aldehyde dehydrogenase family protein	55	55	1	2	4080				1428	1428	1428	1	1	1	1	1	1	1	1	1	1	1	1	1	1	1	1	1	1	1	1	1	1	1	1	1	1	1	1	1	1	1	1	1	1	1	1	1	1	1	1	1	1	1	1	1	1	1	1	1	1	1	1	1	1	1
group_3443		deoxynucleoside kinase	55	55	1	2	4081				618	618	618	1	1	1	1	1	1	1	1	1	1	1	1	1	1	1	1	1	1	1	1	1	1	1	1	1	1	1	1	1	1	1	1	1	1	1	1	1	1	1	1	1	1	1	1	1	1	1	1	1	1	1	1	1	1	1
group_3444		methionine ABC transporter ATP-binding protein	55	56	1.01818	2	4082				342	1032	1011.96	1	1	1	1	1	1	1	1	1	1	1	1	1	1	1	1	1	1	1	1	1	1	1	1	1	1	1	1	1	1	1	1	1	1	1	1	1	1	1	1	1	1	1	1	1	1	1	1	1	1	1	1	1	1	1
group_3445		glycosyltransferase family 2 protein	55	55	1	2	4083				1065	1065	1065	1	1	1	1	1	1	1	1	1	1	1	1	1	1	1	1	1	1	1	1	1	1	1	1	1	1	1	1	1	1	1	1	1	1	1	1	1	1	1	1	1	1	1	1	1	1	1	1	1	1	1	1	1	1	1
group_3446		NAD(P)-binding protein	55	55	1	2	4084				612	612	612	1	1	1	1	1	1	1	1	1	1	1	1	1	1	1	1	1	1	1	1	1	1	1	1	1	1	1	1	1	1	1	1	1	1	1	1	1	1	1	1	1	1	1	1	1	1	1	1	1	1	1	1	1	1	1
group_345		proline dehydrogenase	55	55	1	2	458				945	1002	1000.96	1	1	1	1	1	1	1	1	1	1	1	1	1	1	1	1	1	1	1	1	1	1	1	1	1	1	1	1	1	1	1	1	1	1	1	1	1	1	1	1	1	1	1	1	1	1	1	1	1	1	1	1	1	1	1
group_3452		hypothetical protein	55	55	1	2	4095				507	507	507	1	1	1	1	1	1	1	1	1	1	1	1	1	1	1	1	1	1	1	1	1	1	1	1	1	1	1	1	1	1	1	1	1	1	1	1	1	1	1	1	1	1	1	1	1	1	1	1	1	1	1	1	1	1	1
group_3453		APC family permease	55	56	1.01818	2	4096				354	1644	1614.16	1	1	1	1	1	1	1	1	1	1	1	1	1	1	1	1	1	1	1	1	1	1	1	1	1	1	1	1	1	1	1	1	1	1	1	1	1	1	1	1	1	1	1	1	1	1	1	1	1	1	1	1	1	1	1
group_346		polyprenyl synthetase family protein	55	55	1	2	459				885	885	885	1	1	1	1	1	1	1	1	1	1	1	1	1	1	1	1	1	1	1	1	1	1	1	1	1	1	1	1	1	1	1	1	1	1	1	1	1	1	1	1	1	1	1	1	1	1	1	1	1	1	1	1	1	1	1
group_3460		hypothetical protein	55	55	1	2	4104				243	243	243	1	1	1	1	1	1	1	1	1	1	1	1	1	1	1	1	1	1	1	1	1	1	1	1	1	1	1	1	1	1	1	1	1	1	1	1	1	1	1	1	1	1	1	1	1	1	1	1	1	1	1	1	1	1	1
group_3461		hypothetical protein	55	55	1	2	4105				216	225	216.818	1	1	1	1	1	1	1	1	1	1	1	1	1	1	1	1	1	1	1	1	1	1	1	1	1	1	1	1	1	1	1	1	1	1	1	1	1	1	1	1	1	1	1	1	1	1	1	1	1	1	1	1	1	1	1
group_3462		BCCT family transporter	55	55	1	2	4106				915	1623	1610.13	1	1	1	1	1	1	1	1	1	1	1	1	1	1	1	1	1	1	1	1	1	1	1	1	1	1	1	1	1	1	1	1	1	1	1	1	1	1	1	1	1	1	1	1	1	1	1	1	1	1	1	1	1	1	1
group_3463		GNAT family N-acetyltransferase	55	55	1	2	4107				600	903	874.582	1	1	1	1	1	1	1	1	1	1	1	1	1	1	1	1	1	1	1	1	1	1	1	1	1	1	1	1	1	1	1	1	1	1	1	1	1	1	1	1	1	1	1	1	1	1	1	1	1	1	1	1	1	1	1
group_3464		LapA family protein	55	55	1	2	4108				192	192	192	1	1	1	1	1	1	1	1	1	1	1	1	1	1	1	1	1	1	1	1	1	1	1	1	1	1	1	1	1	1	1	1	1	1	1	1	1	1	1	1	1	1	1	1	1	1	1	1	1	1	1	1	1	1	1
group_3466		YceI family protein	55	55	1	2	4110				516	516	516	1	1	1	1	1	1	1	1	1	1	1	1	1	1	1	1	1	1	1	1	1	1	1	1	1	1	1	1	1	1	1	1	1	1	1	1	1	1	1	1	1	1	1	1	1	1	1	1	1	1	1	1	1	1	1
group_3467		YggS family pyridoxal phosphate-dependent enzyme	55	55	1	2	4111				675	675	675	1	1	1	1	1	1	1	1	1	1	1	1	1	1	1	1	1	1	1	1	1	1	1	1	1	1	1	1	1	1	1	1	1	1	1	1	1	1	1	1	1	1	1	1	1	1	1	1	1	1	1	1	1	1	1
group_3469		IDEAL domain-containing protein	55	55	1	2	4114				219	219	219	1	1	1	1	1	1	1	1	1	1	1	1	1	1	1	1	1	1	1	1	1	1	1	1	1	1	1	1	1	1	1	1	1	1	1	1	1	1	1	1	1	1	1	1	1	1	1	1	1	1	1	1	1	1	1
group_347		APC family permease	55	55	1	2	462				1287	1470	1460.02	1	1	1	1	1	1	1	1	1	1	1	1	1	1	1	1	1	1	1	1	1	1	1	1	1	1	1	1	1	1	1	1	1	1	1	1	1	1	1	1	1	1	1	1	1	1	1	1	1	1	1	1	1	1	1
group_3471		TetR/AcrR family transcriptional regulator	55	55	1	2	4116				543	543	543	1	1	1	1	1	1	1	1	1	1	1	1	1	1	1	1	1	1	1	1	1	1	1	1	1	1	1	1	1	1	1	1	1	1	1	1	1	1	1	1	1	1	1	1	1	1	1	1	1	1	1	1	1	1	1
group_3473		Xaa-Pro peptidase family protein	55	55	1	2	4118				1059	1062	1060.85	1	1	1	1	1	1	1	1	1	1	1	1	1	1	1	1	1	1	1	1	1	1	1	1	1	1	1	1	1	1	1	1	1	1	1	1	1	1	1	1	1	1	1	1	1	1	1	1	1	1	1	1	1	1	1
group_3477		TSUP family transporter	55	55	1	2	4122				744	786	785.236	1	1	1	1	1	1	1	1	1	1	1	1	1	1	1	1	1	1	1	1	1	1	1	1	1	1	1	1	1	1	1	1	1	1	1	1	1	1	1	1	1	1	1	1	1	1	1	1	1	1	1	1	1	1	1
group_348		CapA family protein	55	55	1	2	463				555	1071	1061.62	1	1	1	1	1	1	1	1	1	1	1	1	1	1	1	1	1	1	1	1	1	1	1	1	1	1	1	1	1	1	1	1	1	1	1	1	1	1	1	1	1	1	1	1	1	1	1	1	1	1	1	1	1	1	1
group_3482		PH domain-containing protein	55	55	1	2	4127				1506	1506	1506	1	1	1	1	1	1	1	1	1	1	1	1	1	1	1	1	1	1	1	1	1	1	1	1	1	1	1	1	1	1	1	1	1	1	1	1	1	1	1	1	1	1	1	1	1	1	1	1	1	1	1	1	1	1	1
group_3483		F0F1 ATP synthase subunit B	55	55	1	2	4129				531	531	531	1	1	1	1	1	1	1	1	1	1	1	1	1	1	1	1	1	1	1	1	1	1	1	1	1	1	1	1	1	1	1	1	1	1	1	1	1	1	1	1	1	1	1	1	1	1	1	1	1	1	1	1	1	1	1
group_3484		RluA family pseudouridine synthase	55	55	1	2	4130				918	918	918	1	1	1	1	1	1	1	1	1	1	1	1	1	1	1	1	1	1	1	1	1	1	1	1	1	1	1	1	1	1	1	1	1	1	1	1	1	1	1	1	1	1	1	1	1	1	1	1	1	1	1	1	1	1	1
group_3485		PTS glucose transporter subunit IIA	55	55	1	2	4134				501	501	501	1	1	1	1	1	1	1	1	1	1	1	1	1	1	1	1	1	1	1	1	1	1	1	1	1	1	1	1	1	1	1	1	1	1	1	1	1	1	1	1	1	1	1	1	1	1	1	1	1	1	1	1	1	1	1
group_3487		ABC transporter permease	55	55	1	2	4141				735	735	735	1	1	1	1	1	1	1	1	1	1	1	1	1	1	1	1	1	1	1	1	1	1	1	1	1	1	1	1	1	1	1	1	1	1	1	1	1	1	1	1	1	1	1	1	1	1	1	1	1	1	1	1	1	1	1
group_3490		helix-turn-helix transcriptional regulator	55	55	1	2	4145				204	204	204	1	1	1	1	1	1	1	1	1	1	1	1	1	1	1	1	1	1	1	1	1	1	1	1	1	1	1	1	1	1	1	1	1	1	1	1	1	1	1	1	1	1	1	1	1	1	1	1	1	1	1	1	1	1	1
group_3492		flavodoxin family protein	55	56	1.01818	2	4147				150	537	526.661	1	1	1	1	1	1	1	1	1	1	1	1	1	1	1	1	1	1	1	1	1	1	1	1	1	1	1	1	1	1	1	1	1	1	1	1	1	1	1	1	1	1	1	1	1	1	1	1	1	1	1	1	1	1	1
group_3493		HesB/YadR/YfhF family protein	55	55	1	2	4148				300	300	300	1	1	1	1	1	1	1	1	1	1	1	1	1	1	1	1	1	1	1	1	1	1	1	1	1	1	1	1	1	1	1	1	1	1	1	1	1	1	1	1	1	1	1	1	1	1	1	1	1	1	1	1	1	1	1
group_3494		universal stress protein	55	55	1	2	4150				498	498	498	1	1	1	1	1	1	1	1	1	1	1	1	1	1	1	1	1	1	1	1	1	1	1	1	1	1	1	1	1	1	1	1	1	1	1	1	1	1	1	1	1	1	1	1	1	1	1	1	1	1	1	1	1	1	1
group_3495		hypothetical protein	55	55	1	2	4151				498	498	498	1	1	1	1	1	1	1	1	1	1	1	1	1	1	1	1	1	1	1	1	1	1	1	1	1	1	1	1	1	1	1	1	1	1	1	1	1	1	1	1	1	1	1	1	1	1	1	1	1	1	1	1	1	1	1
group_3496		TIGR00730 family Rossman fold protein	55	55	1	2	4152				567	567	567	1	1	1	1	1	1	1	1	1	1	1	1	1	1	1	1	1	1	1	1	1	1	1	1	1	1	1	1	1	1	1	1	1	1	1	1	1	1	1	1	1	1	1	1	1	1	1	1	1	1	1	1	1	1	1
group_3498		threonine/serine exporter family protein	55	55	1	2	4154				495	495	495	1	1	1	1	1	1	1	1	1	1	1	1	1	1	1	1	1	1	1	1	1	1	1	1	1	1	1	1	1	1	1	1	1	1	1	1	1	1	1	1	1	1	1	1	1	1	1	1	1	1	1	1	1	1	1
group_3500		septum formation initiator family protein	55	55	1	2	4156				396	396	396	1	1	1	1	1	1	1	1	1	1	1	1	1	1	1	1	1	1	1	1	1	1	1	1	1	1	1	1	1	1	1	1	1	1	1	1	1	1	1	1	1	1	1	1	1	1	1	1	1	1	1	1	1	1	1
group_3508		YtxH domain-containing protein	55	55	1	2	4167				282	282	282	1	1	1	1	1	1	1	1	1	1	1	1	1	1	1	1	1	1	1	1	1	1	1	1	1	1	1	1	1	1	1	1	1	1	1	1	1	1	1	1	1	1	1	1	1	1	1	1	1	1	1	1	1	1	1
group_3516		NAD(P)/FAD-dependent oxidoreductase	55	55	1	2	4178				1026	1065	1055.78	1	1	1	1	1	1	1	1	1	1	1	1	1	1	1	1	1	1	1	1	1	1	1	1	1	1	1	1	1	1	1	1	1	1	1	1	1	1	1	1	1	1	1	1	1	1	1	1	1	1	1	1	1	1	1
group_352		DHH family phosphoesterase	55	55	1	2	471				1968	1968	1968	1	1	1	1	1	1	1	1	1	1	1	1	1	1	1	1	1	1	1	1	1	1	1	1	1	1	1	1	1	1	1	1	1	1	1	1	1	1	1	1	1	1	1	1	1	1	1	1	1	1	1	1	1	1	1
group_3523		acylphosphatase	55	55	1	2	4186				276	276	276	1	1	1	1	1	1	1	1	1	1	1	1	1	1	1	1	1	1	1	1	1	1	1	1	1	1	1	1	1	1	1	1	1	1	1	1	1	1	1	1	1	1	1	1	1	1	1	1	1	1	1	1	1	1	1
group_3527		nicotinate-nucleotide adenylyltransferase	55	55	1	2	4191				570	570	570	1	1	1	1	1	1	1	1	1	1	1	1	1	1	1	1	1	1	1	1	1	1	1	1	1	1	1	1	1	1	1	1	1	1	1	1	1	1	1	1	1	1	1	1	1	1	1	1	1	1	1	1	1	1	1
group_3533		PTS lactose transporter subunit IIA	55	55	1	2	4199				315	315	315	1	1	1	1	1	1	1	1	1	1	1	1	1	1	1	1	1	1	1	1	1	1	1	1	1	1	1	1	1	1	1	1	1	1	1	1	1	1	1	1	1	1	1	1	1	1	1	1	1	1	1	1	1	1	1
group_3540		D-lactate dehydrogenase	55	56	1.01818	2	4206				384	999	980.036	1	1	1	1	1	1	1	1	1	1	1	1	1	1	1	1	1	1	1	1	1	1	1	1	1	1	1	1	1	1	1	1	1	1	1	1	1	1	1	1	1	1	1	1	1	1	1	1	1	1	1	1	1	1	1
group_3542		molybdopterin molybdotransferase MoeA	55	55	1	2	4210				1260	1272	1271.78	1	1	1	1	1	1	1	1	1	1	1	1	1	1	1	1	1	1	1	1	1	1	1	1	1	1	1	1	1	1	1	1	1	1	1	1	1	1	1	1	1	1	1	1	1	1	1	1	1	1	1	1	1	1	1
group_3543		Na+/H+ antiporter subunit E	55	55	1	2	4211				480	480	480	1	1	1	1	1	1	1	1	1	1	1	1	1	1	1	1	1	1	1	1	1	1	1	1	1	1	1	1	1	1	1	1	1	1	1	1	1	1	1	1	1	1	1	1	1	1	1	1	1	1	1	1	1	1	1
group_3550		hypothetical protein	55	55	1	2	4218				555	555	555	1	1	1	1	1	1	1	1	1	1	1	1	1	1	1	1	1	1	1	1	1	1	1	1	1	1	1	1	1	1	1	1	1	1	1	1	1	1	1	1	1	1	1	1	1	1	1	1	1	1	1	1	1	1	1
group_3552		low molecular weight protein arginine phosphatase	55	55	1	2	4220				417	417	417	1	1	1	1	1	1	1	1	1	1	1	1	1	1	1	1	1	1	1	1	1	1	1	1	1	1	1	1	1	1	1	1	1	1	1	1	1	1	1	1	1	1	1	1	1	1	1	1	1	1	1	1	1	1	1
group_3553		epoxyqueuosine reductase QueH	55	55	1	2	4221				705	717	716.782	1	1	1	1	1	1	1	1	1	1	1	1	1	1	1	1	1	1	1	1	1	1	1	1	1	1	1	1	1	1	1	1	1	1	1	1	1	1	1	1	1	1	1	1	1	1	1	1	1	1	1	1	1	1	1
group_3557		nitroreductase family protein	55	58	1.05455	2	4225				156	627	592.707	1	1	1	1	1	1	1	1	1	1	1	1	1	1	1	1	1	1	1	1	1	1	1	1	1	1	1	1	1	1	1	1	1	1	1	1	1	1	1	1	1	1	1	1	1	1	1	1	1	1	1	1	1	1	1
group_356		aromatic acid exporter family protein	55	55	1	2	475				978	978	978	1	1	1	1	1	1	1	1	1	1	1	1	1	1	1	1	1	1	1	1	1	1	1	1	1	1	1	1	1	1	1	1	1	1	1	1	1	1	1	1	1	1	1	1	1	1	1	1	1	1	1	1	1	1	1
group_3560		ABC transporter ATP-binding protein	55	55	1	2	4228				792	792	792	1	1	1	1	1	1	1	1	1	1	1	1	1	1	1	1	1	1	1	1	1	1	1	1	1	1	1	1	1	1	1	1	1	1	1	1	1	1	1	1	1	1	1	1	1	1	1	1	1	1	1	1	1	1	1
group_3563		hypothetical protein	55	55	1	2	4233				474	474	474	1	1	1	1	1	1	1	1	1	1	1	1	1	1	1	1	1	1	1	1	1	1	1	1	1	1	1	1	1	1	1	1	1	1	1	1	1	1	1	1	1	1	1	1	1	1	1	1	1	1	1	1	1	1	1
group_357		fructose-bisphosphatase class III	55	55	1	2	476				1965	1965	1965	1	1	1	1	1	1	1	1	1	1	1	1	1	1	1	1	1	1	1	1	1	1	1	1	1	1	1	1	1	1	1	1	1	1	1	1	1	1	1	1	1	1	1	1	1	1	1	1	1	1	1	1	1	1	1
group_3576		RNA-binding protein	55	55	1	2	4246				519	675	672.164	1	1	1	1	1	1	1	1	1	1	1	1	1	1	1	1	1	1	1	1	1	1	1	1	1	1	1	1	1	1	1	1	1	1	1	1	1	1	1	1	1	1	1	1	1	1	1	1	1	1	1	1	1	1	1
group_3577		hypothetical protein	55	55	1	2	4247				471	471	471	1	1	1	1	1	1	1	1	1	1	1	1	1	1	1	1	1	1	1	1	1	1	1	1	1	1	1	1	1	1	1	1	1	1	1	1	1	1	1	1	1	1	1	1	1	1	1	1	1	1	1	1	1	1	1
group_3578		acyl-CoA thioesterase	55	55	1	2	4248				471	471	471	1	1	1	1	1	1	1	1	1	1	1	1	1	1	1	1	1	1	1	1	1	1	1	1	1	1	1	1	1	1	1	1	1	1	1	1	1	1	1	1	1	1	1	1	1	1	1	1	1	1	1	1	1	1	1
group_3579		helix-turn-helix domain-containing protein	55	57	1.03636	2	4252				309	2139	2001.84	1	1	1	1	1	1	1	1	1	1	1	1	1	1	1	1	1	1	1	1	1	1	1	1	1	1	1	1	1	1	1	1	1	1	1	1	1	1	1	1	1	1	1	1	1	1	1	1	1	1	1	1	1	1	1
group_358		YwpF-like family protein	55	55	1	2	477				441	453	441.218	1	1	1	1	1	1	1	1	1	1	1	1	1	1	1	1	1	1	1	1	1	1	1	1	1	1	1	1	1	1	1	1	1	1	1	1	1	1	1	1	1	1	1	1	1	1	1	1	1	1	1	1	1	1	1
group_3580		aldo/keto reductase	55	56	1.01818	2	4255				372	837	820.714	1	1	1	1	1	1	1	1	1	1	1	1	1	1	1	1	1	1	1	1	1	1	1	1	1	1	1	1	1	1	1	1	1	1	1	1	1	1	1	1	1	1	1	1	1	1	1	1	1	1	1	1	1	1	1
group_3581		YxeA family protein	55	55	1	2	4256				402	402	402	1	1	1	1	1	1	1	1	1	1	1	1	1	1	1	1	1	1	1	1	1	1	1	1	1	1	1	1	1	1	1	1	1	1	1	1	1	1	1	1	1	1	1	1	1	1	1	1	1	1	1	1	1	1	1
group_3582		prolyl oligopeptidase family serine peptidase	55	55	1	2	4258				780	780	780	1	1	1	1	1	1	1	1	1	1	1	1	1	1	1	1	1	1	1	1	1	1	1	1	1	1	1	1	1	1	1	1	1	1	1	1	1	1	1	1	1	1	1	1	1	1	1	1	1	1	1	1	1	1	1
group_3585		hypothetical protein	55	55	1	2	4262				468	468	468	1	1	1	1	1	1	1	1	1	1	1	1	1	1	1	1	1	1	1	1	1	1	1	1	1	1	1	1	1	1	1	1	1	1	1	1	1	1	1	1	1	1	1	1	1	1	1	1	1	1	1	1	1	1	1
group_3587		hypothetical protein	55	55	1	2	4264				315	315	315	1	1	1	1	1	1	1	1	1	1	1	1	1	1	1	1	1	1	1	1	1	1	1	1	1	1	1	1	1	1	1	1	1	1	1	1	1	1	1	1	1	1	1	1	1	1	1	1	1	1	1	1	1	1	1
group_3588		M42 family metallopeptidase	55	56	1.01818	2	4265				204	1077	1056.38	1	1	1	1	1	1	1	1	1	1	1	1	1	1	1	1	1	1	1	1	1	1	1	1	1	1	1	1	1	1	1	1	1	1	1	1	1	1	1	1	1	1	1	1	1	1	1	1	1	1	1	1	1	1	1
group_3591		ACT domain-containing protein	55	55	1	2	4269				240	240	240	1	1	1	1	1	1	1	1	1	1	1	1	1	1	1	1	1	1	1	1	1	1	1	1	1	1	1	1	1	1	1	1	1	1	1	1	1	1	1	1	1	1	1	1	1	1	1	1	1	1	1	1	1	1	1
group_3593		D-lactate dehydrogenase	55	55	1	2	4271				840	993	990.218	1	1	1	1	1	1	1	1	1	1	1	1	1	1	1	1	1	1	1	1	1	1	1	1	1	1	1	1	1	1	1	1	1	1	1	1	1	1	1	1	1	1	1	1	1	1	1	1	1	1	1	1	1	1	1
group_3596		low molecular weight phosphotyrosine protein phosphatase	55	55	1	2	4276				465	465	465	1	1	1	1	1	1	1	1	1	1	1	1	1	1	1	1	1	1	1	1	1	1	1	1	1	1	1	1	1	1	1	1	1	1	1	1	1	1	1	1	1	1	1	1	1	1	1	1	1	1	1	1	1	1	1
group_3597		helix-turn-helix transcriptional regulator	55	55	1	2	4278				465	465	465	1	1	1	1	1	1	1	1	1	1	1	1	1	1	1	1	1	1	1	1	1	1	1	1	1	1	1	1	1	1	1	1	1	1	1	1	1	1	1	1	1	1	1	1	1	1	1	1	1	1	1	1	1	1	1
group_3599		FAD-dependent oxidoreductase	55	57	1.03636	2	4281				240	1323	1248.89	1	1	1	1	1	1	1	1	1	1	1	1	1	1	1	1	1	1	1	1	1	1	1	1	1	1	1	1	1	1	1	1	1	1	1	1	1	1	1	1	1	1	1	1	1	1	1	1	1	1	1	1	1	1	1
group_36		SMP-30/gluconolactonase/LRE family protein	55	55	1	2	50				981	981	981	1	1	1	1	1	1	1	1	1	1	1	1	1	1	1	1	1	1	1	1	1	1	1	1	1	1	1	1	1	1	1	1	1	1	1	1	1	1	1	1	1	1	1	1	1	1	1	1	1	1	1	1	1	1	1
group_3600		SDR family oxidoreductase	55	56	1.01818	2	4283				90	882	865.179	1	1	1	1	1	1	1	1	1	1	1	1	1	1	1	1	1	1	1	1	1	1	1	1	1	1	1	1	1	1	1	1	1	1	1	1	1	1	1	1	1	1	1	1	1	1	1	1	1	1	1	1	1	1	1
group_3606		CPBP family intramembrane metalloprotease	55	55	1	2	4291				1062	1062	1062	1	1	1	1	1	1	1	1	1	1	1	1	1	1	1	1	1	1	1	1	1	1	1	1	1	1	1	1	1	1	1	1	1	1	1	1	1	1	1	1	1	1	1	1	1	1	1	1	1	1	1	1	1	1	1
group_3607		mechanosensitive ion channel family protein	55	55	1	2	4292				879	879	879	1	1	1	1	1	1	1	1	1	1	1	1	1	1	1	1	1	1	1	1	1	1	1	1	1	1	1	1	1	1	1	1	1	1	1	1	1	1	1	1	1	1	1	1	1	1	1	1	1	1	1	1	1	1	1
group_3608		SUF system NifU family Fe-S cluster assembly protein	55	55	1	2	4293				462	462	462	1	1	1	1	1	1	1	1	1	1	1	1	1	1	1	1	1	1	1	1	1	1	1	1	1	1	1	1	1	1	1	1	1	1	1	1	1	1	1	1	1	1	1	1	1	1	1	1	1	1	1	1	1	1	1
group_3609		CtsR family transcriptional regulator	55	55	1	2	4295				462	462	462	1	1	1	1	1	1	1	1	1	1	1	1	1	1	1	1	1	1	1	1	1	1	1	1	1	1	1	1	1	1	1	1	1	1	1	1	1	1	1	1	1	1	1	1	1	1	1	1	1	1	1	1	1	1	1
group_3612		NarK/NasA family nitrate transporter	55	60	1.09091	2	4299				132	1158	1056.2	1	1	1	1	1	1	1	1	1	1	1	1	1	1	1	1	1	1	1	1	1	1	1	1	1	1	1	1	1	1	1	1	1	1	1	1	1	1	1	1	1	1	1	1	1	1	1	1	1	1	1	1	1	1	1
group_3614		tagatose-bisphosphate aldolase	55	56	1.01818	2	4301				375	978	958.5	1	1	1	1	1	1	1	1	1	1	1	1	1	1	1	1	1	1	1	1	1	1	1	1	1	1	1	1	1	1	1	1	1	1	1	1	1	1	1	1	1	1	1	1	1	1	1	1	1	1	1	1	1	1	1
group_3616		ABC transporter permease	55	55	1	2	4303				483	636	633.218	1	1	1	1	1	1	1	1	1	1	1	1	1	1	1	1	1	1	1	1	1	1	1	1	1	1	1	1	1	1	1	1	1	1	1	1	1	1	1	1	1	1	1	1	1	1	1	1	1	1	1	1	1	1	1
group_3618		VOC family protein	55	55	1	2	4305				810	816	815.673	1	1	1	1	1	1	1	1	1	1	1	1	1	1	1	1	1	1	1	1	1	1	1	1	1	1	1	1	1	1	1	1	1	1	1	1	1	1	1	1	1	1	1	1	1	1	1	1	1	1	1	1	1	1	1
group_362		hypothetical protein	55	59	1.07273	2	481				456	1116	1037.69	1	1	1	1	1	1	1	1	1	1	1	1	1	1	1	1	1	1	1	1	1	1	1	1	1	1	1	1	1	1	1	1	1	1	1	1	1	1	1	1	1	1	1	1	1	1	1	1	1	1	1	1	1	1	1
group_3628		CvpA family protein	55	55	1	2	4317				522	522	522	1	1	1	1	1	1	1	1	1	1	1	1	1	1	1	1	1	1	1	1	1	1	1	1	1	1	1	1	1	1	1	1	1	1	1	1	1	1	1	1	1	1	1	1	1	1	1	1	1	1	1	1	1	1	1
group_3629		ACT domain-containing protein	55	55	1	2	4318				456	456	456	1	1	1	1	1	1	1	1	1	1	1	1	1	1	1	1	1	1	1	1	1	1	1	1	1	1	1	1	1	1	1	1	1	1	1	1	1	1	1	1	1	1	1	1	1	1	1	1	1	1	1	1	1	1	1
group_3630		MarR family transcriptional regulator	55	55	1	2	4319				456	456	456	1	1	1	1	1	1	1	1	1	1	1	1	1	1	1	1	1	1	1	1	1	1	1	1	1	1	1	1	1	1	1	1	1	1	1	1	1	1	1	1	1	1	1	1	1	1	1	1	1	1	1	1	1	1	1
group_3633		threonine/serine exporter family protein	55	55	1	2	4325				453	453	453	1	1	1	1	1	1	1	1	1	1	1	1	1	1	1	1	1	1	1	1	1	1	1	1	1	1	1	1	1	1	1	1	1	1	1	1	1	1	1	1	1	1	1	1	1	1	1	1	1	1	1	1	1	1	1
group_3634		aminotransferase class I/II-fold pyridoxal phosphate-dependent enzyme	55	56	1.01818	2	4326				459	1170	1149.64	1	1	1	1	1	1	1	1	1	1	1	1	1	1	1	1	1	1	1	1	1	1	1	1	1	1	1	1	1	1	1	1	1	1	1	1	1	1	1	1	1	1	1	1	1	1	1	1	1	1	1	1	1	1	1
group_3635		sulfurtransferase TusA family protein	55	55	1	2	4327				159	225	207	1	1	1	1	1	1	1	1	1	1	1	1	1	1	1	1	1	1	1	1	1	1	1	1	1	1	1	1	1	1	1	1	1	1	1	1	1	1	1	1	1	1	1	1	1	1	1	1	1	1	1	1	1	1	1
group_3646		FeoB-associated Cys-rich membrane protein	55	55	1	2	4341				189	189	189	1	1	1	1	1	1	1	1	1	1	1	1	1	1	1	1	1	1	1	1	1	1	1	1	1	1	1	1	1	1	1	1	1	1	1	1	1	1	1	1	1	1	1	1	1	1	1	1	1	1	1	1	1	1	1
group_3651		transcriptional repressor	55	55	1	2	4347				447	447	447	1	1	1	1	1	1	1	1	1	1	1	1	1	1	1	1	1	1	1	1	1	1	1	1	1	1	1	1	1	1	1	1	1	1	1	1	1	1	1	1	1	1	1	1	1	1	1	1	1	1	1	1	1	1	1
group_3652		hypothetical protein	55	55	1	2	4348				666	666	666	1	1	1	1	1	1	1	1	1	1	1	1	1	1	1	1	1	1	1	1	1	1	1	1	1	1	1	1	1	1	1	1	1	1	1	1	1	1	1	1	1	1	1	1	1	1	1	1	1	1	1	1	1	1	1
group_3656		glutathione peroxidase	55	55	1	2	4352				477	477	477	1	1	1	1	1	1	1	1	1	1	1	1	1	1	1	1	1	1	1	1	1	1	1	1	1	1	1	1	1	1	1	1	1	1	1	1	1	1	1	1	1	1	1	1	1	1	1	1	1	1	1	1	1	1	1
group_3659		segregation/condensation protein A	55	55	1	2	4355				732	732	732	1	1	1	1	1	1	1	1	1	1	1	1	1	1	1	1	1	1	1	1	1	1	1	1	1	1	1	1	1	1	1	1	1	1	1	1	1	1	1	1	1	1	1	1	1	1	1	1	1	1	1	1	1	1	1
group_3663		LCP family protein	55	55	1	2	4359				978	984	982.036	1	1	1	1	1	1	1	1	1	1	1	1	1	1	1	1	1	1	1	1	1	1	1	1	1	1	1	1	1	1	1	1	1	1	1	1	1	1	1	1	1	1	1	1	1	1	1	1	1	1	1	1	1	1	1
group_3665		Y-family DNA polymerase	55	55	1	2	4361				1263	1263	1263	1	1	1	1	1	1	1	1	1	1	1	1	1	1	1	1	1	1	1	1	1	1	1	1	1	1	1	1	1	1	1	1	1	1	1	1	1	1	1	1	1	1	1	1	1	1	1	1	1	1	1	1	1	1	1
group_3668		methionine gamma-lyase family protein	55	55	1	2	4364				1239	1239	1239	1	1	1	1	1	1	1	1	1	1	1	1	1	1	1	1	1	1	1	1	1	1	1	1	1	1	1	1	1	1	1	1	1	1	1	1	1	1	1	1	1	1	1	1	1	1	1	1	1	1	1	1	1	1	1
group_367		thymidylate synthase	55	55	1	2	486				957	957	957	1	1	1	1	1	1	1	1	1	1	1	1	1	1	1	1	1	1	1	1	1	1	1	1	1	1	1	1	1	1	1	1	1	1	1	1	1	1	1	1	1	1	1	1	1	1	1	1	1	1	1	1	1	1	1
group_3672		ribokinase	55	58	1.05455	2	4368				261	879	826.552	1	1	1	1	1	1	1	1	1	1	1	1	1	1	1	1	1	1	1	1	1	1	1	1	1	1	1	1	1	1	1	1	1	1	1	1	1	1	1	1	1	1	1	1	1	1	1	1	1	1	1	1	1	1	1
group_3673		YtxH domain-containing protein	55	55	1	2	4369				384	384	384	1	1	1	1	1	1	1	1	1	1	1	1	1	1	1	1	1	1	1	1	1	1	1	1	1	1	1	1	1	1	1	1	1	1	1	1	1	1	1	1	1	1	1	1	1	1	1	1	1	1	1	1	1	1	1
group_3677		beta-class phenol-soluble modulin	55	55	1	2	4373				135	135	135	1	1	1	1	1	1	1	1	1	1	1	1	1	1	1	1	1	1	1	1	1	1	1	1	1	1	1	1	1	1	1	1	1	1	1	1	1	1	1	1	1	1	1	1	1	1	1	1	1	1	1	1	1	1	1
group_3684		bifunctional oligoribonuclease/PAP phosphatase NrnA	55	55	1	2	4381				939	939	939	1	1	1	1	1	1	1	1	1	1	1	1	1	1	1	1	1	1	1	1	1	1	1	1	1	1	1	1	1	1	1	1	1	1	1	1	1	1	1	1	1	1	1	1	1	1	1	1	1	1	1	1	1	1	1
group_3685		BrxA/BrxB family bacilliredoxin	55	55	1	2	4382				438	438	438	1	1	1	1	1	1	1	1	1	1	1	1	1	1	1	1	1	1	1	1	1	1	1	1	1	1	1	1	1	1	1	1	1	1	1	1	1	1	1	1	1	1	1	1	1	1	1	1	1	1	1	1	1	1	1
group_3688		osmoprotectant ABC transporter substrate-binding protein	55	55	1	2	4387				939	939	939	1	1	1	1	1	1	1	1	1	1	1	1	1	1	1	1	1	1	1	1	1	1	1	1	1	1	1	1	1	1	1	1	1	1	1	1	1	1	1	1	1	1	1	1	1	1	1	1	1	1	1	1	1	1	1
group_3689		hypothetical protein	55	57	1.03636	2	4388				162	582	558.947	1	1	1	1	1	1	1	1	1	1	1	1	1	1	1	1	1	1	1	1	1	1	1	1	1	1	1	1	1	1	1	1	1	1	1	1	1	1	1	1	1	1	1	1	1	1	1	1	1	1	1	1	1	1	1
group_369		hypothetical protein	55	55	1	2	489				348	348	348	1	1	1	1	1	1	1	1	1	1	1	1	1	1	1	1	1	1	1	1	1	1	1	1	1	1	1	1	1	1	1	1	1	1	1	1	1	1	1	1	1	1	1	1	1	1	1	1	1	1	1	1	1	1	1
group_3695		polysaccharide biosynthesis protein	55	55	1	2	4395				1575	1575	1575	1	1	1	1	1	1	1	1	1	1	1	1	1	1	1	1	1	1	1	1	1	1	1	1	1	1	1	1	1	1	1	1	1	1	1	1	1	1	1	1	1	1	1	1	1	1	1	1	1	1	1	1	1	1	1
group_3697		heme A synthase	55	55	1	2	4397				936	960	938.4	1	1	1	1	1	1	1	1	1	1	1	1	1	1	1	1	1	1	1	1	1	1	1	1	1	1	1	1	1	1	1	1	1	1	1	1	1	1	1	1	1	1	1	1	1	1	1	1	1	1	1	1	1	1	1
group_3698		FtsW/RodA/SpoVE family cell cycle protein	55	55	1	2	4398				1233	1233	1233	1	1	1	1	1	1	1	1	1	1	1	1	1	1	1	1	1	1	1	1	1	1	1	1	1	1	1	1	1	1	1	1	1	1	1	1	1	1	1	1	1	1	1	1	1	1	1	1	1	1	1	1	1	1	1
group_37		MFS transporter	55	55	1	2	51				1101	1191	1189.36	1	1	1	1	1	1	1	1	1	1	1	1	1	1	1	1	1	1	1	1	1	1	1	1	1	1	1	1	1	1	1	1	1	1	1	1	1	1	1	1	1	1	1	1	1	1	1	1	1	1	1	1	1	1	1
group_370		GNAT family N-acetyltransferase	55	56	1.01818	2	492				183	492	480.375	1	1	1	1	1	1	1	1	1	1	1	1	1	1	1	1	1	1	1	1	1	1	1	1	1	1	1	1	1	1	1	1	1	1	1	1	1	1	1	1	1	1	1	1	1	1	1	1	1	1	1	1	1	1	1
group_3700		exonuclease SbcCD subunit D	55	55	1	2	4400				1125	1200	1157.73	1	1	1	1	1	1	1	1	1	1	1	1	1	1	1	1	1	1	1	1	1	1	1	1	1	1	1	1	1	1	1	1	1	1	1	1	1	1	1	1	1	1	1	1	1	1	1	1	1	1	1	1	1	1	1
group_3701		LCP family protein	55	55	1	2	4402				948	948	948	1	1	1	1	1	1	1	1	1	1	1	1	1	1	1	1	1	1	1	1	1	1	1	1	1	1	1	1	1	1	1	1	1	1	1	1	1	1	1	1	1	1	1	1	1	1	1	1	1	1	1	1	1	1	1
group_3702		hypothetical protein	55	55	1	2	4403				468	468	468	1	1	1	1	1	1	1	1	1	1	1	1	1	1	1	1	1	1	1	1	1	1	1	1	1	1	1	1	1	1	1	1	1	1	1	1	1	1	1	1	1	1	1	1	1	1	1	1	1	1	1	1	1	1	1
group_3703		amidase domain-containing protein	55	56	1.01818	2	4404				270	2202	2159.84	1	1	1	1	1	1	1	1	1	1	1	1	1	1	1	1	1	1	1	1	1	1	1	1	1	1	1	1	1	1	1	1	1	1	1	1	1	1	1	1	1	1	1	1	1	1	1	1	1	1	1	1	1	1	1
group_3704		BrxA/BrxB family bacilliredoxin	55	55	1	2	4406				435	435	435	1	1	1	1	1	1	1	1	1	1	1	1	1	1	1	1	1	1	1	1	1	1	1	1	1	1	1	1	1	1	1	1	1	1	1	1	1	1	1	1	1	1	1	1	1	1	1	1	1	1	1	1	1	1	1
group_3705		YtxH domain-containing protein	55	55	1	2	4407				435	435	435	1	1	1	1	1	1	1	1	1	1	1	1	1	1	1	1	1	1	1	1	1	1	1	1	1	1	1	1	1	1	1	1	1	1	1	1	1	1	1	1	1	1	1	1	1	1	1	1	1	1	1	1	1	1	1
group_3706		NAD(P)H-binding protein	55	57	1.03636	2	4408				132	1536	1423.84	1	1	1	1	1	1	1	1	1	1	1	1	1	1	1	1	1	1	1	1	1	1	1	1	1	1	1	1	1	1	1	1	1	1	1	1	1	1	1	1	1	1	1	1	1	1	1	1	1	1	1	1	1	1	1
group_3707		DivIVA domain-containing protein	55	55	1	2	4409				654	681	679.527	1	1	1	1	1	1	1	1	1	1	1	1	1	1	1	1	1	1	1	1	1	1	1	1	1	1	1	1	1	1	1	1	1	1	1	1	1	1	1	1	1	1	1	1	1	1	1	1	1	1	1	1	1	1	1
group_3708		biotin--[acetyl-CoA-carboxylase] ligase	55	55	1	2	4410				978	978	978	1	1	1	1	1	1	1	1	1	1	1	1	1	1	1	1	1	1	1	1	1	1	1	1	1	1	1	1	1	1	1	1	1	1	1	1	1	1	1	1	1	1	1	1	1	1	1	1	1	1	1	1	1	1	1
group_3710		ATP-binding protein	55	55	1	2	4412				1698	1698	1698	1	1	1	1	1	1	1	1	1	1	1	1	1	1	1	1	1	1	1	1	1	1	1	1	1	1	1	1	1	1	1	1	1	1	1	1	1	1	1	1	1	1	1	1	1	1	1	1	1	1	1	1	1	1	1
group_3711		ATP-dependent RecD-like DNA helicase	55	55	1	2	4413				2424	2424	2424	1	1	1	1	1	1	1	1	1	1	1	1	1	1	1	1	1	1	1	1	1	1	1	1	1	1	1	1	1	1	1	1	1	1	1	1	1	1	1	1	1	1	1	1	1	1	1	1	1	1	1	1	1	1	1
group_3714		YfhO family protein	55	55	1	2	4416				1380	2607	2584.69	1	1	1	1	1	1	1	1	1	1	1	1	1	1	1	1	1	1	1	1	1	1	1	1	1	1	1	1	1	1	1	1	1	1	1	1	1	1	1	1	1	1	1	1	1	1	1	1	1	1	1	1	1	1	1
group_3715		acyl--CoA ligase	55	55	1	2	4417				1593	1593	1593	1	1	1	1	1	1	1	1	1	1	1	1	1	1	1	1	1	1	1	1	1	1	1	1	1	1	1	1	1	1	1	1	1	1	1	1	1	1	1	1	1	1	1	1	1	1	1	1	1	1	1	1	1	1	1
group_3716		NADH dehydrogenase subunit 5	55	55	1	2	4420				1500	1500	1500	1	1	1	1	1	1	1	1	1	1	1	1	1	1	1	1	1	1	1	1	1	1	1	1	1	1	1	1	1	1	1	1	1	1	1	1	1	1	1	1	1	1	1	1	1	1	1	1	1	1	1	1	1	1	1
group_3717		tyrosine-type recombinase/integrase	55	55	1	2	4421				558	573	558.545	1	1	1	1	1	1	1	1	1	1	1	1	1	1	1	1	1	1	1	1	1	1	1	1	1	1	1	1	1	1	1	1	1	1	1	1	1	1	1	1	1	1	1	1	1	1	1	1	1	1	1	1	1	1	1
group_3718		kinase-associated lipoprotein B	55	55	1	2	4422				381	381	381	1	1	1	1	1	1	1	1	1	1	1	1	1	1	1	1	1	1	1	1	1	1	1	1	1	1	1	1	1	1	1	1	1	1	1	1	1	1	1	1	1	1	1	1	1	1	1	1	1	1	1	1	1	1	1
group_3719		hypothetical protein	55	55	1	2	4424				207	207	207	1	1	1	1	1	1	1	1	1	1	1	1	1	1	1	1	1	1	1	1	1	1	1	1	1	1	1	1	1	1	1	1	1	1	1	1	1	1	1	1	1	1	1	1	1	1	1	1	1	1	1	1	1	1	1
group_3722		hypothetical protein	55	55	1	2	4428				330	336	335.889	1	1	1	1	1	1	1	1	1	1	1	1	1	1	1	1	1	1	1	1	1	1	1	1	1	1	1	1	1	1	1	1	1	1	1	1	1	1	1	1	1	1	1	1	1	1	1	1	1	1	1	1	1	1	1
group_3723		alcohol dehydrogenase	55	55	1	2	4430				156	195	187.473	1	1	1	1	1	1	1	1	1	1	1	1	1	1	1	1	1	1	1	1	1	1	1	1	1	1	1	1	1	1	1	1	1	1	1	1	1	1	1	1	1	1	1	1	1	1	1	1	1	1	1	1	1	1	1
group_3726		YfcC family protein	55	55	1	2	4433				1578	1692	1590.44	1	1	1	1	1	1	1	1	1	1	1	1	1	1	1	1	1	1	1	1	1	1	1	1	1	1	1	1	1	1	1	1	1	1	1	1	1	1	1	1	1	1	1	1	1	1	1	1	1	1	1	1	1	1	1
group_3729		metallophosphoesterase	55	55	1	2	4436				612	612	612	1	1	1	1	1	1	1	1	1	1	1	1	1	1	1	1	1	1	1	1	1	1	1	1	1	1	1	1	1	1	1	1	1	1	1	1	1	1	1	1	1	1	1	1	1	1	1	1	1	1	1	1	1	1	1
group_373		glucosaminidase domain-containing protein	55	55	1	2	496				4032	4047	4043.24	1	1	1	1	1	1	1	1	1	1	1	1	1	1	1	1	1	1	1	1	1	1	1	1	1	1	1	1	1	1	1	1	1	1	1	1	1	1	1	1	1	1	1	1	1	1	1	1	1	1	1	1	1	1	1
group_3730		acetylornithine deacetylase	55	55	1	2	4439				1233	1236	1235.13	1	1	1	1	1	1	1	1	1	1	1	1	1	1	1	1	1	1	1	1	1	1	1	1	1	1	1	1	1	1	1	1	1	1	1	1	1	1	1	1	1	1	1	1	1	1	1	1	1	1	1	1	1	1	1
group_3733		nitroreductase family protein	55	55	1	2	4444				582	621	620.291	1	1	1	1	1	1	1	1	1	1	1	1	1	1	1	1	1	1	1	1	1	1	1	1	1	1	1	1	1	1	1	1	1	1	1	1	1	1	1	1	1	1	1	1	1	1	1	1	1	1	1	1	1	1	1
group_3735		Na+/H+ antiporter subunit G	55	55	1	2	4446				501	501	501	1	1	1	1	1	1	1	1	1	1	1	1	1	1	1	1	1	1	1	1	1	1	1	1	1	1	1	1	1	1	1	1	1	1	1	1	1	1	1	1	1	1	1	1	1	1	1	1	1	1	1	1	1	1	1
group_3736		CsbA family protein	55	55	1	2	4450				228	228	228	1	1	1	1	1	1	1	1	1	1	1	1	1	1	1	1	1	1	1	1	1	1	1	1	1	1	1	1	1	1	1	1	1	1	1	1	1	1	1	1	1	1	1	1	1	1	1	1	1	1	1	1	1	1	1
group_3737		hypothetical protein	55	55	1	2	4453				240	240	240	1	1	1	1	1	1	1	1	1	1	1	1	1	1	1	1	1	1	1	1	1	1	1	1	1	1	1	1	1	1	1	1	1	1	1	1	1	1	1	1	1	1	1	1	1	1	1	1	1	1	1	1	1	1	1
group_374		ABC-F family ATP-binding cassette domain-containing protein	55	55	1	2	498				1938	1938	1938	1	1	1	1	1	1	1	1	1	1	1	1	1	1	1	1	1	1	1	1	1	1	1	1	1	1	1	1	1	1	1	1	1	1	1	1	1	1	1	1	1	1	1	1	1	1	1	1	1	1	1	1	1	1	1
group_3740		antibiotic biosynthesis monooxygenase	55	55	1	2	4457				285	285	285	1	1	1	1	1	1	1	1	1	1	1	1	1	1	1	1	1	1	1	1	1	1	1	1	1	1	1	1	1	1	1	1	1	1	1	1	1	1	1	1	1	1	1	1	1	1	1	1	1	1	1	1	1	1	1
group_3741		hypothetical protein	55	55	1	2	4458				414	414	414	1	1	1	1	1	1	1	1	1	1	1	1	1	1	1	1	1	1	1	1	1	1	1	1	1	1	1	1	1	1	1	1	1	1	1	1	1	1	1	1	1	1	1	1	1	1	1	1	1	1	1	1	1	1	1
group_3743		biotin-dependent carboxyltransferase family protein	55	55	1	2	4461				1005	1005	1005	1	1	1	1	1	1	1	1	1	1	1	1	1	1	1	1	1	1	1	1	1	1	1	1	1	1	1	1	1	1	1	1	1	1	1	1	1	1	1	1	1	1	1	1	1	1	1	1	1	1	1	1	1	1	1
group_3745		ABC transporter ATP-binding protein	55	55	1	2	4465				759	759	759	1	1	1	1	1	1	1	1	1	1	1	1	1	1	1	1	1	1	1	1	1	1	1	1	1	1	1	1	1	1	1	1	1	1	1	1	1	1	1	1	1	1	1	1	1	1	1	1	1	1	1	1	1	1	1
group_3746		VraH family protein	55	55	1	2	4466				177	216	192.164	1	1	1	1	1	1	1	1	1	1	1	1	1	1	1	1	1	1	1	1	1	1	1	1	1	1	1	1	1	1	1	1	1	1	1	1	1	1	1	1	1	1	1	1	1	1	1	1	1	1	1	1	1	1	1
group_3747		hypothetical protein	55	55	1	2	4467				195	195	195	1	1	1	1	1	1	1	1	1	1	1	1	1	1	1	1	1	1	1	1	1	1	1	1	1	1	1	1	1	1	1	1	1	1	1	1	1	1	1	1	1	1	1	1	1	1	1	1	1	1	1	1	1	1	1
group_3748		PLP-dependent aspartate aminotransferase family protein	55	55	1	2	4468				1176	1176	1176	1	1	1	1	1	1	1	1	1	1	1	1	1	1	1	1	1	1	1	1	1	1	1	1	1	1	1	1	1	1	1	1	1	1	1	1	1	1	1	1	1	1	1	1	1	1	1	1	1	1	1	1	1	1	1
group_375		FUSC family protein	55	55	1	2	499				1938	1938	1938	1	1	1	1	1	1	1	1	1	1	1	1	1	1	1	1	1	1	1	1	1	1	1	1	1	1	1	1	1	1	1	1	1	1	1	1	1	1	1	1	1	1	1	1	1	1	1	1	1	1	1	1	1	1	1
group_3750		transcription factor	55	55	1	2	4472				723	978	959.618	1	1	1	1	1	1	1	1	1	1	1	1	1	1	1	1	1	1	1	1	1	1	1	1	1	1	1	1	1	1	1	1	1	1	1	1	1	1	1	1	1	1	1	1	1	1	1	1	1	1	1	1	1	1	1
group_3751		hypothetical protein	55	55	1	2	4473				315	345	344.455	1	1	1	1	1	1	1	1	1	1	1	1	1	1	1	1	1	1	1	1	1	1	1	1	1	1	1	1	1	1	1	1	1	1	1	1	1	1	1	1	1	1	1	1	1	1	1	1	1	1	1	1	1	1	1
group_3752		succinate dehydrogenase cytochrome b558 subunit	55	55	1	2	4474				615	615	615	1	1	1	1	1	1	1	1	1	1	1	1	1	1	1	1	1	1	1	1	1	1	1	1	1	1	1	1	1	1	1	1	1	1	1	1	1	1	1	1	1	1	1	1	1	1	1	1	1	1	1	1	1	1	1
group_3754		hypothetical protein	55	55	1	2	4477				1086	1086	1086	1	1	1	1	1	1	1	1	1	1	1	1	1	1	1	1	1	1	1	1	1	1	1	1	1	1	1	1	1	1	1	1	1	1	1	1	1	1	1	1	1	1	1	1	1	1	1	1	1	1	1	1	1	1	1
group_3755		tRNA cyclic N6-threonylcarbamoyladenosine(37) synthase TcdA	55	55	1	2	4479				777	777	777	1	1	1	1	1	1	1	1	1	1	1	1	1	1	1	1	1	1	1	1	1	1	1	1	1	1	1	1	1	1	1	1	1	1	1	1	1	1	1	1	1	1	1	1	1	1	1	1	1	1	1	1	1	1	1
group_3757		zinc ribbon domain-containing protein	55	55	1	2	4483				216	216	216	1	1	1	1	1	1	1	1	1	1	1	1	1	1	1	1	1	1	1	1	1	1	1	1	1	1	1	1	1	1	1	1	1	1	1	1	1	1	1	1	1	1	1	1	1	1	1	1	1	1	1	1	1	1	1
group_3759		assimilatory sulfite reductase (NADPH) flavoprotein subunit	55	55	1	2	4488				1854	1854	1854	1	1	1	1	1	1	1	1	1	1	1	1	1	1	1	1	1	1	1	1	1	1	1	1	1	1	1	1	1	1	1	1	1	1	1	1	1	1	1	1	1	1	1	1	1	1	1	1	1	1	1	1	1	1	1
group_376		queuosine precursor transporter	55	55	1	2	501				705	708	707.836	1	1	1	1	1	1	1	1	1	1	1	1	1	1	1	1	1	1	1	1	1	1	1	1	1	1	1	1	1	1	1	1	1	1	1	1	1	1	1	1	1	1	1	1	1	1	1	1	1	1	1	1	1	1	1
group_3762		NrdH-redoxin	55	55	1	2	4491				234	234	234	1	1	1	1	1	1	1	1	1	1	1	1	1	1	1	1	1	1	1	1	1	1	1	1	1	1	1	1	1	1	1	1	1	1	1	1	1	1	1	1	1	1	1	1	1	1	1	1	1	1	1	1	1	1	1
group_3764		N-acetyltransferase	55	55	1	2	4493				519	528	520.636	1	1	1	1	1	1	1	1	1	1	1	1	1	1	1	1	1	1	1	1	1	1	1	1	1	1	1	1	1	1	1	1	1	1	1	1	1	1	1	1	1	1	1	1	1	1	1	1	1	1	1	1	1	1	1
group_3765		amidohydrolase	55	55	1	2	4494				1137	1182	1176.27	1	1	1	1	1	1	1	1	1	1	1	1	1	1	1	1	1	1	1	1	1	1	1	1	1	1	1	1	1	1	1	1	1	1	1	1	1	1	1	1	1	1	1	1	1	1	1	1	1	1	1	1	1	1	1
group_3766		VOC family protein	55	55	1	2	4495				405	405	405	1	1	1	1	1	1	1	1	1	1	1	1	1	1	1	1	1	1	1	1	1	1	1	1	1	1	1	1	1	1	1	1	1	1	1	1	1	1	1	1	1	1	1	1	1	1	1	1	1	1	1	1	1	1	1
group_3768		L-lactate permease	55	55	1	2	4500				1602	1602	1602	1	1	1	1	1	1	1	1	1	1	1	1	1	1	1	1	1	1	1	1	1	1	1	1	1	1	1	1	1	1	1	1	1	1	1	1	1	1	1	1	1	1	1	1	1	1	1	1	1	1	1	1	1	1	1
group_3769		isochorismate synthase	55	55	1	2	4501				1368	1368	1368	1	1	1	1	1	1	1	1	1	1	1	1	1	1	1	1	1	1	1	1	1	1	1	1	1	1	1	1	1	1	1	1	1	1	1	1	1	1	1	1	1	1	1	1	1	1	1	1	1	1	1	1	1	1	1
group_3770		DNA translocase FtsK	55	55	1	2	4503				2424	2424	2424	1	1	1	1	1	1	1	1	1	1	1	1	1	1	1	1	1	1	1	1	1	1	1	1	1	1	1	1	1	1	1	1	1	1	1	1	1	1	1	1	1	1	1	1	1	1	1	1	1	1	1	1	1	1	1
group_3771		lysophospholipase	55	55	1	2	4505				936	936	936	1	1	1	1	1	1	1	1	1	1	1	1	1	1	1	1	1	1	1	1	1	1	1	1	1	1	1	1	1	1	1	1	1	1	1	1	1	1	1	1	1	1	1	1	1	1	1	1	1	1	1	1	1	1	1
group_3772		penicillin-binding protein	55	55	1	2	4506				888	888	888	1	1	1	1	1	1	1	1	1	1	1	1	1	1	1	1	1	1	1	1	1	1	1	1	1	1	1	1	1	1	1	1	1	1	1	1	1	1	1	1	1	1	1	1	1	1	1	1	1	1	1	1	1	1	1
group_3775		endonuclease III domain-containing protein	55	55	1	2	4510				648	660	652.145	1	1	1	1	1	1	1	1	1	1	1	1	1	1	1	1	1	1	1	1	1	1	1	1	1	1	1	1	1	1	1	1	1	1	1	1	1	1	1	1	1	1	1	1	1	1	1	1	1	1	1	1	1	1	1
group_3776		hypothetical protein	55	55	1	2	4511				420	456	455.345	1	1	1	1	1	1	1	1	1	1	1	1	1	1	1	1	1	1	1	1	1	1	1	1	1	1	1	1	1	1	1	1	1	1	1	1	1	1	1	1	1	1	1	1	1	1	1	1	1	1	1	1	1	1	1
group_3778		amino acid permease	55	55	1	2	4513				1452	1452	1452	1	1	1	1	1	1	1	1	1	1	1	1	1	1	1	1	1	1	1	1	1	1	1	1	1	1	1	1	1	1	1	1	1	1	1	1	1	1	1	1	1	1	1	1	1	1	1	1	1	1	1	1	1	1	1
group_3779		carboxylesterase family protein	55	55	1	2	4515				1350	1350	1350	1	1	1	1	1	1	1	1	1	1	1	1	1	1	1	1	1	1	1	1	1	1	1	1	1	1	1	1	1	1	1	1	1	1	1	1	1	1	1	1	1	1	1	1	1	1	1	1	1	1	1	1	1	1	1
group_3780		transcriptional repressor	55	55	1	2	4516				423	423	423	1	1	1	1	1	1	1	1	1	1	1	1	1	1	1	1	1	1	1	1	1	1	1	1	1	1	1	1	1	1	1	1	1	1	1	1	1	1	1	1	1	1	1	1	1	1	1	1	1	1	1	1	1	1	1
group_3781		Rrf2 family transcriptional regulator	55	55	1	2	4517				423	423	423	1	1	1	1	1	1	1	1	1	1	1	1	1	1	1	1	1	1	1	1	1	1	1	1	1	1	1	1	1	1	1	1	1	1	1	1	1	1	1	1	1	1	1	1	1	1	1	1	1	1	1	1	1	1	1
group_3782		rRNA pseudouridine synthase	55	55	1	2	4518				687	690	687.055	1	1	1	1	1	1	1	1	1	1	1	1	1	1	1	1	1	1	1	1	1	1	1	1	1	1	1	1	1	1	1	1	1	1	1	1	1	1	1	1	1	1	1	1	1	1	1	1	1	1	1	1	1	1	1
group_3783		NAD(P)/FAD-dependent oxidoreductase	55	55	1	2	4519				1254	1260	1257.16	1	1	1	1	1	1	1	1	1	1	1	1	1	1	1	1	1	1	1	1	1	1	1	1	1	1	1	1	1	1	1	1	1	1	1	1	1	1	1	1	1	1	1	1	1	1	1	1	1	1	1	1	1	1	1
group_3784		organic hydroperoxide resistance protein	55	55	1	2	4521				423	423	423	1	1	1	1	1	1	1	1	1	1	1	1	1	1	1	1	1	1	1	1	1	1	1	1	1	1	1	1	1	1	1	1	1	1	1	1	1	1	1	1	1	1	1	1	1	1	1	1	1	1	1	1	1	1	1
group_3785		anaerobic C4-dicarboxylate transporter	55	55	1	2	4522				1293	1308	1299.82	1	1	1	1	1	1	1	1	1	1	1	1	1	1	1	1	1	1	1	1	1	1	1	1	1	1	1	1	1	1	1	1	1	1	1	1	1	1	1	1	1	1	1	1	1	1	1	1	1	1	1	1	1	1	1
group_3786		GbsR/MarR family transcriptional regulator	55	55	1	2	4523				555	555	555	1	1	1	1	1	1	1	1	1	1	1	1	1	1	1	1	1	1	1	1	1	1	1	1	1	1	1	1	1	1	1	1	1	1	1	1	1	1	1	1	1	1	1	1	1	1	1	1	1	1	1	1	1	1	1
group_3788		type 1 glutamine amidotransferase	55	56	1.01818	2	4525				129	672	659.786	1	1	1	1	1	1	1	1	1	1	1	1	1	1	1	1	1	1	1	1	1	1	1	1	1	1	1	1	1	1	1	1	1	1	1	1	1	1	1	1	1	1	1	1	1	1	1	1	1	1	1	1	1	1	1
group_3789		aspartate kinase	55	57	1.03636	2	4527				357	1203	1161.84	1	1	1	1	1	1	1	1	1	1	1	1	1	1	1	1	1	1	1	1	1	1	1	1	1	1	1	1	1	1	1	1	1	1	1	1	1	1	1	1	1	1	1	1	1	1	1	1	1	1	1	1	1	1	1
group_379		NAD-dependent protein deacylase	55	55	1	2	505				732	735	734.073	1	1	1	1	1	1	1	1	1	1	1	1	1	1	1	1	1	1	1	1	1	1	1	1	1	1	1	1	1	1	1	1	1	1	1	1	1	1	1	1	1	1	1	1	1	1	1	1	1	1	1	1	1	1	1
group_3793		YueH family protein	55	55	1	2	4532				240	258	257.673	1	1	1	1	1	1	1	1	1	1	1	1	1	1	1	1	1	1	1	1	1	1	1	1	1	1	1	1	1	1	1	1	1	1	1	1	1	1	1	1	1	1	1	1	1	1	1	1	1	1	1	1	1	1	1
group_3799		zinc ABC transporter substrate-binding protein	55	55	1	2	4538				975	1002	992.182	1	1	1	1	1	1	1	1	1	1	1	1	1	1	1	1	1	1	1	1	1	1	1	1	1	1	1	1	1	1	1	1	1	1	1	1	1	1	1	1	1	1	1	1	1	1	1	1	1	1	1	1	1	1	1
group_38		pyrimidine-nucleoside phosphorylase	55	55	1	2	52				1302	1302	1302	1	1	1	1	1	1	1	1	1	1	1	1	1	1	1	1	1	1	1	1	1	1	1	1	1	1	1	1	1	1	1	1	1	1	1	1	1	1	1	1	1	1	1	1	1	1	1	1	1	1	1	1	1	1	1
group_380		tRNA1(Val) (adenine(37)-N6)-methyltransferase	55	55	1	2	507				726	726	726	1	1	1	1	1	1	1	1	1	1	1	1	1	1	1	1	1	1	1	1	1	1	1	1	1	1	1	1	1	1	1	1	1	1	1	1	1	1	1	1	1	1	1	1	1	1	1	1	1	1	1	1	1	1	1
group_3800		NAD-dependent epimerase/dehydratase family protein	55	55	1	2	4539				951	951	951	1	1	1	1	1	1	1	1	1	1	1	1	1	1	1	1	1	1	1	1	1	1	1	1	1	1	1	1	1	1	1	1	1	1	1	1	1	1	1	1	1	1	1	1	1	1	1	1	1	1	1	1	1	1	1
group_3801		FeoA domain-containing protein	55	55	1	2	4540				228	234	228.218	1	1	1	1	1	1	1	1	1	1	1	1	1	1	1	1	1	1	1	1	1	1	1	1	1	1	1	1	1	1	1	1	1	1	1	1	1	1	1	1	1	1	1	1	1	1	1	1	1	1	1	1	1	1	1
group_3802		phosphatase PAP2 family protein	55	55	1	2	4541				294	708	645.273	1	1	1	1	1	1	1	1	1	1	1	1	1	1	1	1	1	1	1	1	1	1	1	1	1	1	1	1	1	1	1	1	1	1	1	1	1	1	1	1	1	1	1	1	1	1	1	1	1	1	1	1	1	1	1
group_3803		gluconate:H+ symporter	55	56	1.01818	2	4542				156	1356	1331.52	1	1	1	1	1	1	1	1	1	1	1	1	1	1	1	1	1	1	1	1	1	1	1	1	1	1	1	1	1	1	1	1	1	1	1	1	1	1	1	1	1	1	1	1	1	1	1	1	1	1	1	1	1	1	1
group_3804		GntR family transcriptional regulator	55	55	1	2	4543				681	681	681	1	1	1	1	1	1	1	1	1	1	1	1	1	1	1	1	1	1	1	1	1	1	1	1	1	1	1	1	1	1	1	1	1	1	1	1	1	1	1	1	1	1	1	1	1	1	1	1	1	1	1	1	1	1	1
group_3805		YlbF family regulator	55	55	1	2	4545				369	369	369	1	1	1	1	1	1	1	1	1	1	1	1	1	1	1	1	1	1	1	1	1	1	1	1	1	1	1	1	1	1	1	1	1	1	1	1	1	1	1	1	1	1	1	1	1	1	1	1	1	1	1	1	1	1	1
group_3806		MarR family transcriptional regulator	55	55	1	2	4546				420	420	420	1	1	1	1	1	1	1	1	1	1	1	1	1	1	1	1	1	1	1	1	1	1	1	1	1	1	1	1	1	1	1	1	1	1	1	1	1	1	1	1	1	1	1	1	1	1	1	1	1	1	1	1	1	1	1
group_3807		PH domain-containing protein	55	55	1	2	4547				216	480	475.2	1	1	1	1	1	1	1	1	1	1	1	1	1	1	1	1	1	1	1	1	1	1	1	1	1	1	1	1	1	1	1	1	1	1	1	1	1	1	1	1	1	1	1	1	1	1	1	1	1	1	1	1	1	1	1
group_3808		F0F1 ATP synthase subunit delta	55	55	1	2	4550				540	540	540	1	1	1	1	1	1	1	1	1	1	1	1	1	1	1	1	1	1	1	1	1	1	1	1	1	1	1	1	1	1	1	1	1	1	1	1	1	1	1	1	1	1	1	1	1	1	1	1	1	1	1	1	1	1	1
group_381		thioredoxin family protein	55	55	1	2	509				300	300	300	1	1	1	1	1	1	1	1	1	1	1	1	1	1	1	1	1	1	1	1	1	1	1	1	1	1	1	1	1	1	1	1	1	1	1	1	1	1	1	1	1	1	1	1	1	1	1	1	1	1	1	1	1	1	1
group_3810		aquaporin family protein	55	55	1	2	4553				819	819	819	1	1	1	1	1	1	1	1	1	1	1	1	1	1	1	1	1	1	1	1	1	1	1	1	1	1	1	1	1	1	1	1	1	1	1	1	1	1	1	1	1	1	1	1	1	1	1	1	1	1	1	1	1	1	1
group_3811		NAD(P)H-dependent oxidoreductase	55	55	1	2	4554				669	669	669	1	1	1	1	1	1	1	1	1	1	1	1	1	1	1	1	1	1	1	1	1	1	1	1	1	1	1	1	1	1	1	1	1	1	1	1	1	1	1	1	1	1	1	1	1	1	1	1	1	1	1	1	1	1	1
group_3812		phosphate/phosphite/phosphonate ABC transporter substrate-binding protein	55	55	1	2	4555				738	909	902.782	1	1	1	1	1	1	1	1	1	1	1	1	1	1	1	1	1	1	1	1	1	1	1	1	1	1	1	1	1	1	1	1	1	1	1	1	1	1	1	1	1	1	1	1	1	1	1	1	1	1	1	1	1	1	1
group_3814		PLP-dependent aminotransferase family protein	55	55	1	2	4559				1371	1371	1371	1	1	1	1	1	1	1	1	1	1	1	1	1	1	1	1	1	1	1	1	1	1	1	1	1	1	1	1	1	1	1	1	1	1	1	1	1	1	1	1	1	1	1	1	1	1	1	1	1	1	1	1	1	1	1
group_3815		HD domain-containing protein	55	56	1.01818	2	4561				210	648	635.304	1	1	1	1	1	1	1	1	1	1	1	1	1	1	1	1	1	1	1	1	1	1	1	1	1	1	1	1	1	1	1	1	1	1	1	1	1	1	1	1	1	1	1	1	1	1	1	1	1	1	1	1	1	1	1
group_3816		hypothetical protein	55	55	1	2	4562				195	195	195	1	1	1	1	1	1	1	1	1	1	1	1	1	1	1	1	1	1	1	1	1	1	1	1	1	1	1	1	1	1	1	1	1	1	1	1	1	1	1	1	1	1	1	1	1	1	1	1	1	1	1	1	1	1	1
group_3817		glycosyltransferase family 4 protein	55	55	1	2	4564				1146	1146	1146	1	1	1	1	1	1	1	1	1	1	1	1	1	1	1	1	1	1	1	1	1	1	1	1	1	1	1	1	1	1	1	1	1	1	1	1	1	1	1	1	1	1	1	1	1	1	1	1	1	1	1	1	1	1	1
group_3818		HAMP domain-containing histidine kinase	55	55	1	2	4565				1329	1374	1373.18	1	1	1	1	1	1	1	1	1	1	1	1	1	1	1	1	1	1	1	1	1	1	1	1	1	1	1	1	1	1	1	1	1	1	1	1	1	1	1	1	1	1	1	1	1	1	1	1	1	1	1	1	1	1	1
group_3820		hypothetical protein	55	55	1	2	4567				174	174	174	1	1	1	1	1	1	1	1	1	1	1	1	1	1	1	1	1	1	1	1	1	1	1	1	1	1	1	1	1	1	1	1	1	1	1	1	1	1	1	1	1	1	1	1	1	1	1	1	1	1	1	1	1	1	1
group_3822		nitric oxide synthase oxygenase	55	55	1	2	4569				1068	1068	1068	1	1	1	1	1	1	1	1	1	1	1	1	1	1	1	1	1	1	1	1	1	1	1	1	1	1	1	1	1	1	1	1	1	1	1	1	1	1	1	1	1	1	1	1	1	1	1	1	1	1	1	1	1	1	1
group_3823		PIN/TRAM domain-containing protein	55	55	1	2	4570				1071	1074	1072.91	1	1	1	1	1	1	1	1	1	1	1	1	1	1	1	1	1	1	1	1	1	1	1	1	1	1	1	1	1	1	1	1	1	1	1	1	1	1	1	1	1	1	1	1	1	1	1	1	1	1	1	1	1	1	1
group_3824		transcription antiterminator	55	55	1	2	4573				858	858	858	1	1	1	1	1	1	1	1	1	1	1	1	1	1	1	1	1	1	1	1	1	1	1	1	1	1	1	1	1	1	1	1	1	1	1	1	1	1	1	1	1	1	1	1	1	1	1	1	1	1	1	1	1	1	1
group_3827		aspartate 1-decarboxylase	55	55	1	2	4577				384	384	384	1	1	1	1	1	1	1	1	1	1	1	1	1	1	1	1	1	1	1	1	1	1	1	1	1	1	1	1	1	1	1	1	1	1	1	1	1	1	1	1	1	1	1	1	1	1	1	1	1	1	1	1	1	1	1
group_3831		putative metal homeostasis protein	55	55	1	2	4582				99	99	99	1	1	1	1	1	1	1	1	1	1	1	1	1	1	1	1	1	1	1	1	1	1	1	1	1	1	1	1	1	1	1	1	1	1	1	1	1	1	1	1	1	1	1	1	1	1	1	1	1	1	1	1	1	1	1
group_3832		FtsQ-type POTRA domain-containing protein	55	55	1	2	4583				1146	1146	1146	1	1	1	1	1	1	1	1	1	1	1	1	1	1	1	1	1	1	1	1	1	1	1	1	1	1	1	1	1	1	1	1	1	1	1	1	1	1	1	1	1	1	1	1	1	1	1	1	1	1	1	1	1	1	1
group_3835		zinc ABC transporter substrate-binding protein	55	55	1	2	4586				948	957	956.836	1	1	1	1	1	1	1	1	1	1	1	1	1	1	1	1	1	1	1	1	1	1	1	1	1	1	1	1	1	1	1	1	1	1	1	1	1	1	1	1	1	1	1	1	1	1	1	1	1	1	1	1	1	1	1
group_3840		hypothetical protein	55	55	1	2	4592				273	273	273	1	1	1	1	1	1	1	1	1	1	1	1	1	1	1	1	1	1	1	1	1	1	1	1	1	1	1	1	1	1	1	1	1	1	1	1	1	1	1	1	1	1	1	1	1	1	1	1	1	1	1	1	1	1	1
group_3841		alpha-glucosidase	55	55	1	2	4593				1647	1647	1647	1	1	1	1	1	1	1	1	1	1	1	1	1	1	1	1	1	1	1	1	1	1	1	1	1	1	1	1	1	1	1	1	1	1	1	1	1	1	1	1	1	1	1	1	1	1	1	1	1	1	1	1	1	1	1
group_3842		Mini-ribonuclease 3	55	55	1	2	4595				387	390	388.527	1	1	1	1	1	1	1	1	1	1	1	1	1	1	1	1	1	1	1	1	1	1	1	1	1	1	1	1	1	1	1	1	1	1	1	1	1	1	1	1	1	1	1	1	1	1	1	1	1	1	1	1	1	1	1
group_3843		NADPH-dependent oxidoreductase	55	55	1	2	4596				756	756	756	1	1	1	1	1	1	1	1	1	1	1	1	1	1	1	1	1	1	1	1	1	1	1	1	1	1	1	1	1	1	1	1	1	1	1	1	1	1	1	1	1	1	1	1	1	1	1	1	1	1	1	1	1	1	1
group_3844		DNA-binding protein	55	55	1	2	4597				618	639	630.6	1	1	1	1	1	1	1	1	1	1	1	1	1	1	1	1	1	1	1	1	1	1	1	1	1	1	1	1	1	1	1	1	1	1	1	1	1	1	1	1	1	1	1	1	1	1	1	1	1	1	1	1	1	1	1
group_3848		MurR/RpiR family transcriptional regulator	55	55	1	2	4603				873	873	873	1	1	1	1	1	1	1	1	1	1	1	1	1	1	1	1	1	1	1	1	1	1	1	1	1	1	1	1	1	1	1	1	1	1	1	1	1	1	1	1	1	1	1	1	1	1	1	1	1	1	1	1	1	1	1
group_3849		RluA family pseudouridine synthase	55	55	1	2	4604				867	867	867	1	1	1	1	1	1	1	1	1	1	1	1	1	1	1	1	1	1	1	1	1	1	1	1	1	1	1	1	1	1	1	1	1	1	1	1	1	1	1	1	1	1	1	1	1	1	1	1	1	1	1	1	1	1	1
group_3851		lactonase family protein	55	55	1	2	4606				1047	1047	1047	1	1	1	1	1	1	1	1	1	1	1	1	1	1	1	1	1	1	1	1	1	1	1	1	1	1	1	1	1	1	1	1	1	1	1	1	1	1	1	1	1	1	1	1	1	1	1	1	1	1	1	1	1	1	1
group_3852		helix-turn-helix domain-containing protein	55	55	1	2	4608				966	966	966	1	1	1	1	1	1	1	1	1	1	1	1	1	1	1	1	1	1	1	1	1	1	1	1	1	1	1	1	1	1	1	1	1	1	1	1	1	1	1	1	1	1	1	1	1	1	1	1	1	1	1	1	1	1	1
group_3854		DCC1-like thiol-disulfide oxidoreductase family protein	55	55	1	2	4612				396	396	396	1	1	1	1	1	1	1	1	1	1	1	1	1	1	1	1	1	1	1	1	1	1	1	1	1	1	1	1	1	1	1	1	1	1	1	1	1	1	1	1	1	1	1	1	1	1	1	1	1	1	1	1	1	1	1
group_3855		iron chelate uptake ABC transporter family permease subunit	55	55	1	2	4613				966	966	966	1	1	1	1	1	1	1	1	1	1	1	1	1	1	1	1	1	1	1	1	1	1	1	1	1	1	1	1	1	1	1	1	1	1	1	1	1	1	1	1	1	1	1	1	1	1	1	1	1	1	1	1	1	1	1
group_3858		acetyl-CoA carboxylase biotin carboxyl carrier protein subunit	55	55	1	2	4617				216	441	436.909	1	1	1	1	1	1	1	1	1	1	1	1	1	1	1	1	1	1	1	1	1	1	1	1	1	1	1	1	1	1	1	1	1	1	1	1	1	1	1	1	1	1	1	1	1	1	1	1	1	1	1	1	1	1	1
group_3859		trypsin-like peptidase domain-containing protein	55	59	1.07273	2	4618				543	1860	1722.31	1	1	1	1	1	1	1	1	1	1	1	1	1	1	1	1	1	1	1	1	1	1	1	1	1	1	1	1	1	1	1	1	1	1	1	1	1	1	1	1	1	1	1	1	1	1	1	1	1	1	1	1	1	1	1
group_386		ABC transporter ATP-binding protein	55	55	1	2	515				900	900	900	1	1	1	1	1	1	1	1	1	1	1	1	1	1	1	1	1	1	1	1	1	1	1	1	1	1	1	1	1	1	1	1	1	1	1	1	1	1	1	1	1	1	1	1	1	1	1	1	1	1	1	1	1	1	1
group_3861		Asp23/Gls24 family envelope stress response protein	55	55	1	2	4620				348	360	359.782	1	1	1	1	1	1	1	1	1	1	1	1	1	1	1	1	1	1	1	1	1	1	1	1	1	1	1	1	1	1	1	1	1	1	1	1	1	1	1	1	1	1	1	1	1	1	1	1	1	1	1	1	1	1	1
group_3862		CadD family cadmium resistance transporter	55	55	1	2	4622				405	618	606.382	1	1	1	1	1	1	1	1	1	1	1	1	1	1	1	1	1	1	1	1	1	1	1	1	1	1	1	1	1	1	1	1	1	1	1	1	1	1	1	1	1	1	1	1	1	1	1	1	1	1	1	1	1	1	1
group_3863		YbbR-like domain-containing protein	55	55	1	2	4623				933	933	933	1	1	1	1	1	1	1	1	1	1	1	1	1	1	1	1	1	1	1	1	1	1	1	1	1	1	1	1	1	1	1	1	1	1	1	1	1	1	1	1	1	1	1	1	1	1	1	1	1	1	1	1	1	1	1
group_3864		Nif3-like dinuclear metal center hexameric protein	55	55	1	2	4624				1104	1104	1104	1	1	1	1	1	1	1	1	1	1	1	1	1	1	1	1	1	1	1	1	1	1	1	1	1	1	1	1	1	1	1	1	1	1	1	1	1	1	1	1	1	1	1	1	1	1	1	1	1	1	1	1	1	1	1
group_3866		16S rRNA (uracil(1498)-N(3))-methyltransferase	55	55	1	2	4626				474	816	749.073	1	1	1	1	1	1	1	1	1	1	1	1	1	1	1	1	1	1	1	1	1	1	1	1	1	1	1	1	1	1	1	1	1	1	1	1	1	1	1	1	1	1	1	1	1	1	1	1	1	1	1	1	1	1	1
group_3867		hypothetical protein	55	55	1	2	4627				240	240	240	1	1	1	1	1	1	1	1	1	1	1	1	1	1	1	1	1	1	1	1	1	1	1	1	1	1	1	1	1	1	1	1	1	1	1	1	1	1	1	1	1	1	1	1	1	1	1	1	1	1	1	1	1	1	1
group_3869		ABC-ATPase domain-containing protein	55	56	1.01818	2	4629				99	1704	1672.61	1	1	1	1	1	1	1	1	1	1	1	1	1	1	1	1	1	1	1	1	1	1	1	1	1	1	1	1	1	1	1	1	1	1	1	1	1	1	1	1	1	1	1	1	1	1	1	1	1	1	1	1	1	1	1
group_387		alpha/beta hydrolase	55	55	1	2	516				816	879	819.436	1	1	1	1	1	1	1	1	1	1	1	1	1	1	1	1	1	1	1	1	1	1	1	1	1	1	1	1	1	1	1	1	1	1	1	1	1	1	1	1	1	1	1	1	1	1	1	1	1	1	1	1	1	1	1
group_3870		low specificity L-threonine aldolase	55	55	1	2	4630				1026	1026	1026	1	1	1	1	1	1	1	1	1	1	1	1	1	1	1	1	1	1	1	1	1	1	1	1	1	1	1	1	1	1	1	1	1	1	1	1	1	1	1	1	1	1	1	1	1	1	1	1	1	1	1	1	1	1	1
group_3873		SepA family multidrug efflux transporter	55	55	1	2	4633				468	468	468	1	1	1	1	1	1	1	1	1	1	1	1	1	1	1	1	1	1	1	1	1	1	1	1	1	1	1	1	1	1	1	1	1	1	1	1	1	1	1	1	1	1	1	1	1	1	1	1	1	1	1	1	1	1	1
group_3874		cytochrome c biogenesis protein	55	55	1	2	4634				813	813	813	1	1	1	1	1	1	1	1	1	1	1	1	1	1	1	1	1	1	1	1	1	1	1	1	1	1	1	1	1	1	1	1	1	1	1	1	1	1	1	1	1	1	1	1	1	1	1	1	1	1	1	1	1	1	1
group_3875		DNA topoisomerase III	55	55	1	2	4636				1863	2139	2132.45	1	1	1	1	1	1	1	1	1	1	1	1	1	1	1	1	1	1	1	1	1	1	1	1	1	1	1	1	1	1	1	1	1	1	1	1	1	1	1	1	1	1	1	1	1	1	1	1	1	1	1	1	1	1	1
group_3877		TVP38/TMEM64 family protein	55	55	1	2	4638				444	573	570.655	1	1	1	1	1	1	1	1	1	1	1	1	1	1	1	1	1	1	1	1	1	1	1	1	1	1	1	1	1	1	1	1	1	1	1	1	1	1	1	1	1	1	1	1	1	1	1	1	1	1	1	1	1	1	1
group_3879		hypothetical protein	55	55	1	2	4640				249	249	249	1	1	1	1	1	1	1	1	1	1	1	1	1	1	1	1	1	1	1	1	1	1	1	1	1	1	1	1	1	1	1	1	1	1	1	1	1	1	1	1	1	1	1	1	1	1	1	1	1	1	1	1	1	1	1
group_3880		pentapeptide repeat-containing protein	55	55	1	2	4641				534	534	534	1	1	1	1	1	1	1	1	1	1	1	1	1	1	1	1	1	1	1	1	1	1	1	1	1	1	1	1	1	1	1	1	1	1	1	1	1	1	1	1	1	1	1	1	1	1	1	1	1	1	1	1	1	1	1
group_3882		3'-5' exonuclease	55	55	1	2	4643				558	558	558	1	1	1	1	1	1	1	1	1	1	1	1	1	1	1	1	1	1	1	1	1	1	1	1	1	1	1	1	1	1	1	1	1	1	1	1	1	1	1	1	1	1	1	1	1	1	1	1	1	1	1	1	1	1	1
group_3885		aspartate carbamoyltransferase catalytic subunit	55	55	1	2	4646				894	894	894	1	1	1	1	1	1	1	1	1	1	1	1	1	1	1	1	1	1	1	1	1	1	1	1	1	1	1	1	1	1	1	1	1	1	1	1	1	1	1	1	1	1	1	1	1	1	1	1	1	1	1	1	1	1	1
group_3886		hypothetical protein	55	55	1	2	4647				918	918	918	1	1	1	1	1	1	1	1	1	1	1	1	1	1	1	1	1	1	1	1	1	1	1	1	1	1	1	1	1	1	1	1	1	1	1	1	1	1	1	1	1	1	1	1	1	1	1	1	1	1	1	1	1	1	1
group_3888		NAD(P)H-dependent glycerol-3-phosphate dehydrogenase	55	55	1	2	4649				999	999	999	1	1	1	1	1	1	1	1	1	1	1	1	1	1	1	1	1	1	1	1	1	1	1	1	1	1	1	1	1	1	1	1	1	1	1	1	1	1	1	1	1	1	1	1	1	1	1	1	1	1	1	1	1	1	1
group_3889		hypothetical protein	55	55	1	2	4651				471	471	471	1	1	1	1	1	1	1	1	1	1	1	1	1	1	1	1	1	1	1	1	1	1	1	1	1	1	1	1	1	1	1	1	1	1	1	1	1	1	1	1	1	1	1	1	1	1	1	1	1	1	1	1	1	1	1
group_389		HlyD family efflux transporter periplasmic adaptor subunit	55	57	1.03636	2	518				348	939	899.211	1	1	1	1	1	1	1	1	1	1	1	1	1	1	1	1	1	1	1	1	1	1	1	1	1	1	1	1	1	1	1	1	1	1	1	1	1	1	1	1	1	1	1	1	1	1	1	1	1	1	1	1	1	1	1
group_3890		GNAT family N-acetyltransferase	55	56	1.01818	2	4652				177	477	467.464	1	1	1	1	1	1	1	1	1	1	1	1	1	1	1	1	1	1	1	1	1	1	1	1	1	1	1	1	1	1	1	1	1	1	1	1	1	1	1	1	1	1	1	1	1	1	1	1	1	1	1	1	1	1	1
group_3891		YwhD family protein	55	55	1	2	4653				507	507	507	1	1	1	1	1	1	1	1	1	1	1	1	1	1	1	1	1	1	1	1	1	1	1	1	1	1	1	1	1	1	1	1	1	1	1	1	1	1	1	1	1	1	1	1	1	1	1	1	1	1	1	1	1	1	1
group_3894		class I SAM-dependent rRNA methyltransferase	55	55	1	2	4656				1173	1194	1192.85	1	1	1	1	1	1	1	1	1	1	1	1	1	1	1	1	1	1	1	1	1	1	1	1	1	1	1	1	1	1	1	1	1	1	1	1	1	1	1	1	1	1	1	1	1	1	1	1	1	1	1	1	1	1	1
group_3897		flavin reductase family protein	55	55	1	2	4659				612	612	612	1	1	1	1	1	1	1	1	1	1	1	1	1	1	1	1	1	1	1	1	1	1	1	1	1	1	1	1	1	1	1	1	1	1	1	1	1	1	1	1	1	1	1	1	1	1	1	1	1	1	1	1	1	1	1
group_3898		3-oxoacyl-ACP reductase	55	55	1	2	4660				750	750	750	1	1	1	1	1	1	1	1	1	1	1	1	1	1	1	1	1	1	1	1	1	1	1	1	1	1	1	1	1	1	1	1	1	1	1	1	1	1	1	1	1	1	1	1	1	1	1	1	1	1	1	1	1	1	1
group_3899		hypothetical protein	55	55	1	2	4661				765	786	765.436	1	1	1	1	1	1	1	1	1	1	1	1	1	1	1	1	1	1	1	1	1	1	1	1	1	1	1	1	1	1	1	1	1	1	1	1	1	1	1	1	1	1	1	1	1	1	1	1	1	1	1	1	1	1	1
group_39		FAD-dependent monooxygenase	55	55	1	2	53				1125	1125	1125	1	1	1	1	1	1	1	1	1	1	1	1	1	1	1	1	1	1	1	1	1	1	1	1	1	1	1	1	1	1	1	1	1	1	1	1	1	1	1	1	1	1	1	1	1	1	1	1	1	1	1	1	1	1	1
group_3900		DnaD domain-containing protein	55	55	1	2	4662				687	687	687	1	1	1	1	1	1	1	1	1	1	1	1	1	1	1	1	1	1	1	1	1	1	1	1	1	1	1	1	1	1	1	1	1	1	1	1	1	1	1	1	1	1	1	1	1	1	1	1	1	1	1	1	1	1	1
group_3902		insulinase family protein	55	55	1	2	4665				1266	1269	1267.36	1	1	1	1	1	1	1	1	1	1	1	1	1	1	1	1	1	1	1	1	1	1	1	1	1	1	1	1	1	1	1	1	1	1	1	1	1	1	1	1	1	1	1	1	1	1	1	1	1	1	1	1	1	1	1
group_3903		SDR family oxidoreductase	55	55	1	2	4666				705	705	705	1	1	1	1	1	1	1	1	1	1	1	1	1	1	1	1	1	1	1	1	1	1	1	1	1	1	1	1	1	1	1	1	1	1	1	1	1	1	1	1	1	1	1	1	1	1	1	1	1	1	1	1	1	1	1
group_3905		AbrB family transcriptional regulator	55	55	1	2	4668				1017	1026	1023.22	1	1	1	1	1	1	1	1	1	1	1	1	1	1	1	1	1	1	1	1	1	1	1	1	1	1	1	1	1	1	1	1	1	1	1	1	1	1	1	1	1	1	1	1	1	1	1	1	1	1	1	1	1	1	1
group_3907		CHAP domain-containing protein	55	55	1	2	4670				435	435	435	1	1	1	1	1	1	1	1	1	1	1	1	1	1	1	1	1	1	1	1	1	1	1	1	1	1	1	1	1	1	1	1	1	1	1	1	1	1	1	1	1	1	1	1	1	1	1	1	1	1	1	1	1	1	1
group_3909		hypothetical protein	55	55	1	2	4672				309	354	353.182	1	1	1	1	1	1	1	1	1	1	1	1	1	1	1	1	1	1	1	1	1	1	1	1	1	1	1	1	1	1	1	1	1	1	1	1	1	1	1	1	1	1	1	1	1	1	1	1	1	1	1	1	1	1	1
group_391		IreB family regulatory phosphoprotein	55	55	1	2	520				261	261	261	1	1	1	1	1	1	1	1	1	1	1	1	1	1	1	1	1	1	1	1	1	1	1	1	1	1	1	1	1	1	1	1	1	1	1	1	1	1	1	1	1	1	1	1	1	1	1	1	1	1	1	1	1	1	1
group_3910		U32 family peptidase	55	55	1	2	4675				924	924	924	1	1	1	1	1	1	1	1	1	1	1	1	1	1	1	1	1	1	1	1	1	1	1	1	1	1	1	1	1	1	1	1	1	1	1	1	1	1	1	1	1	1	1	1	1	1	1	1	1	1	1	1	1	1	1
group_3912		hypothetical protein	55	55	1	2	4678				231	231	231	1	1	1	1	1	1	1	1	1	1	1	1	1	1	1	1	1	1	1	1	1	1	1	1	1	1	1	1	1	1	1	1	1	1	1	1	1	1	1	1	1	1	1	1	1	1	1	1	1	1	1	1	1	1	1
group_3913		S1C family serine protease	55	55	1	2	4680				1257	1257	1257	1	1	1	1	1	1	1	1	1	1	1	1	1	1	1	1	1	1	1	1	1	1	1	1	1	1	1	1	1	1	1	1	1	1	1	1	1	1	1	1	1	1	1	1	1	1	1	1	1	1	1	1	1	1	1
group_3915		efflux RND transporter permease subunit	55	55	1	2	4682				3174	3174	3174	1	1	1	1	1	1	1	1	1	1	1	1	1	1	1	1	1	1	1	1	1	1	1	1	1	1	1	1	1	1	1	1	1	1	1	1	1	1	1	1	1	1	1	1	1	1	1	1	1	1	1	1	1	1	1
group_3917		aminoacyltransferase	55	55	1	2	4684				1257	1263	1262.89	1	1	1	1	1	1	1	1	1	1	1	1	1	1	1	1	1	1	1	1	1	1	1	1	1	1	1	1	1	1	1	1	1	1	1	1	1	1	1	1	1	1	1	1	1	1	1	1	1	1	1	1	1	1	1
group_3920		hypothetical protein	55	55	1	2	4687				360	360	360	1	1	1	1	1	1	1	1	1	1	1	1	1	1	1	1	1	1	1	1	1	1	1	1	1	1	1	1	1	1	1	1	1	1	1	1	1	1	1	1	1	1	1	1	1	1	1	1	1	1	1	1	1	1	1
group_3921		hypothetical protein	55	55	1	2	4688				423	423	423	1	1	1	1	1	1	1	1	1	1	1	1	1	1	1	1	1	1	1	1	1	1	1	1	1	1	1	1	1	1	1	1	1	1	1	1	1	1	1	1	1	1	1	1	1	1	1	1	1	1	1	1	1	1	1
group_3924		YcnI family protein	55	55	1	2	4691				612	612	612	1	1	1	1	1	1	1	1	1	1	1	1	1	1	1	1	1	1	1	1	1	1	1	1	1	1	1	1	1	1	1	1	1	1	1	1	1	1	1	1	1	1	1	1	1	1	1	1	1	1	1	1	1	1	1
group_3926		ornithine--oxo-acid transaminase	55	55	1	2	4694				1191	1191	1191	1	1	1	1	1	1	1	1	1	1	1	1	1	1	1	1	1	1	1	1	1	1	1	1	1	1	1	1	1	1	1	1	1	1	1	1	1	1	1	1	1	1	1	1	1	1	1	1	1	1	1	1	1	1	1
group_3927		glycerophosphodiester phosphodiesterase	55	66	1.2	2	4695				171	1014	770.455	1	1	1	1	1	1	1	1	1	1	1	1	1	1	1	1	1	1	1	1	1	1	1	1	1	1	1	1	1	1	1	1	1	1	1	1	1	1	1	1	1	1	1	1	1	1	1	1	1	1	1	1	1	1	1
group_3929		energy-coupling factor transporter transmembrane protein EcfT	55	55	1	2	4697				804	813	812.836	1	1	1	1	1	1	1	1	1	1	1	1	1	1	1	1	1	1	1	1	1	1	1	1	1	1	1	1	1	1	1	1	1	1	1	1	1	1	1	1	1	1	1	1	1	1	1	1	1	1	1	1	1	1	1
group_3930		YpiB family protein	55	55	1	2	4698				540	540	540	1	1	1	1	1	1	1	1	1	1	1	1	1	1	1	1	1	1	1	1	1	1	1	1	1	1	1	1	1	1	1	1	1	1	1	1	1	1	1	1	1	1	1	1	1	1	1	1	1	1	1	1	1	1	1
group_3931		5'-methylthioadenosine/adenosylhomocysteine nucleosidase	55	55	1	2	4699				687	687	687	1	1	1	1	1	1	1	1	1	1	1	1	1	1	1	1	1	1	1	1	1	1	1	1	1	1	1	1	1	1	1	1	1	1	1	1	1	1	1	1	1	1	1	1	1	1	1	1	1	1	1	1	1	1	1
group_3932		TIGR01440 family protein	55	55	1	2	4700				525	525	525	1	1	1	1	1	1	1	1	1	1	1	1	1	1	1	1	1	1	1	1	1	1	1	1	1	1	1	1	1	1	1	1	1	1	1	1	1	1	1	1	1	1	1	1	1	1	1	1	1	1	1	1	1	1	1
group_3935		ribonuclease HI family protein	55	55	1	2	4703				405	405	405	1	1	1	1	1	1	1	1	1	1	1	1	1	1	1	1	1	1	1	1	1	1	1	1	1	1	1	1	1	1	1	1	1	1	1	1	1	1	1	1	1	1	1	1	1	1	1	1	1	1	1	1	1	1	1
group_3936		esterase family protein	55	55	1	2	4704				762	762	762	1	1	1	1	1	1	1	1	1	1	1	1	1	1	1	1	1	1	1	1	1	1	1	1	1	1	1	1	1	1	1	1	1	1	1	1	1	1	1	1	1	1	1	1	1	1	1	1	1	1	1	1	1	1	1
group_3937		YitT family protein	55	55	1	2	4705				768	834	832.8	1	1	1	1	1	1	1	1	1	1	1	1	1	1	1	1	1	1	1	1	1	1	1	1	1	1	1	1	1	1	1	1	1	1	1	1	1	1	1	1	1	1	1	1	1	1	1	1	1	1	1	1	1	1	1
group_3944		glycerate kinase	55	55	1	2	4712				1125	1125	1125	1	1	1	1	1	1	1	1	1	1	1	1	1	1	1	1	1	1	1	1	1	1	1	1	1	1	1	1	1	1	1	1	1	1	1	1	1	1	1	1	1	1	1	1	1	1	1	1	1	1	1	1	1	1	1
group_3945		hypothetical protein	55	55	1	2	4714				690	690	690	1	1	1	1	1	1	1	1	1	1	1	1	1	1	1	1	1	1	1	1	1	1	1	1	1	1	1	1	1	1	1	1	1	1	1	1	1	1	1	1	1	1	1	1	1	1	1	1	1	1	1	1	1	1	1
group_3947		signal transduction protein TRAP	55	55	1	2	4716				501	501	501	1	1	1	1	1	1	1	1	1	1	1	1	1	1	1	1	1	1	1	1	1	1	1	1	1	1	1	1	1	1	1	1	1	1	1	1	1	1	1	1	1	1	1	1	1	1	1	1	1	1	1	1	1	1	1
group_3948		iron-sulfur cluster assembly accessory protein	55	55	1	2	4718				360	360	360	1	1	1	1	1	1	1	1	1	1	1	1	1	1	1	1	1	1	1	1	1	1	1	1	1	1	1	1	1	1	1	1	1	1	1	1	1	1	1	1	1	1	1	1	1	1	1	1	1	1	1	1	1	1	1
group_3949		leucyl aminopeptidase family protein	55	55	1	2	4719				1479	1479	1479	1	1	1	1	1	1	1	1	1	1	1	1	1	1	1	1	1	1	1	1	1	1	1	1	1	1	1	1	1	1	1	1	1	1	1	1	1	1	1	1	1	1	1	1	1	1	1	1	1	1	1	1	1	1	1
group_395		phosphatase PAP2 family protein	55	55	1	2	525				672	678	674.727	1	1	1	1	1	1	1	1	1	1	1	1	1	1	1	1	1	1	1	1	1	1	1	1	1	1	1	1	1	1	1	1	1	1	1	1	1	1	1	1	1	1	1	1	1	1	1	1	1	1	1	1	1	1	1
group_3951		zinc-ribbon domain-containing protein	55	55	1	2	4721				663	1365	1350.98	1	1	1	1	1	1	1	1	1	1	1	1	1	1	1	1	1	1	1	1	1	1	1	1	1	1	1	1	1	1	1	1	1	1	1	1	1	1	1	1	1	1	1	1	1	1	1	1	1	1	1	1	1	1	1
group_3952		SarA family transcriptional regulator	55	55	1	2	4722				351	351	351	1	1	1	1	1	1	1	1	1	1	1	1	1	1	1	1	1	1	1	1	1	1	1	1	1	1	1	1	1	1	1	1	1	1	1	1	1	1	1	1	1	1	1	1	1	1	1	1	1	1	1	1	1	1	1
group_3954		S1 domain-containing RNA-binding protein	55	55	1	2	4725				402	402	402	1	1	1	1	1	1	1	1	1	1	1	1	1	1	1	1	1	1	1	1	1	1	1	1	1	1	1	1	1	1	1	1	1	1	1	1	1	1	1	1	1	1	1	1	1	1	1	1	1	1	1	1	1	1	1
group_3956		F0F1 ATP synthase subunit epsilon	55	55	1	2	4727				402	402	402	1	1	1	1	1	1	1	1	1	1	1	1	1	1	1	1	1	1	1	1	1	1	1	1	1	1	1	1	1	1	1	1	1	1	1	1	1	1	1	1	1	1	1	1	1	1	1	1	1	1	1	1	1	1	1
group_3958		hypothetical protein	55	55	1	2	4730				723	723	723	1	1	1	1	1	1	1	1	1	1	1	1	1	1	1	1	1	1	1	1	1	1	1	1	1	1	1	1	1	1	1	1	1	1	1	1	1	1	1	1	1	1	1	1	1	1	1	1	1	1	1	1	1	1	1
group_3959		hypothetical protein	55	55	1	2	4731				513	519	513.436	1	1	1	1	1	1	1	1	1	1	1	1	1	1	1	1	1	1	1	1	1	1	1	1	1	1	1	1	1	1	1	1	1	1	1	1	1	1	1	1	1	1	1	1	1	1	1	1	1	1	1	1	1	1	1
group_3960		carboxymuconolactone decarboxylase family protein	55	55	1	2	4732				408	408	408	1	1	1	1	1	1	1	1	1	1	1	1	1	1	1	1	1	1	1	1	1	1	1	1	1	1	1	1	1	1	1	1	1	1	1	1	1	1	1	1	1	1	1	1	1	1	1	1	1	1	1	1	1	1	1
group_3964		MFS transporter	55	55	1	2	4736				1185	1197	1196.35	1	1	1	1	1	1	1	1	1	1	1	1	1	1	1	1	1	1	1	1	1	1	1	1	1	1	1	1	1	1	1	1	1	1	1	1	1	1	1	1	1	1	1	1	1	1	1	1	1	1	1	1	1	1	1
group_3965		UDP-N-acetylmuramoyl-L-alanyl-D-glutamate--L- lysine ligase	55	55	1	2	4737				1485	1485	1485	1	1	1	1	1	1	1	1	1	1	1	1	1	1	1	1	1	1	1	1	1	1	1	1	1	1	1	1	1	1	1	1	1	1	1	1	1	1	1	1	1	1	1	1	1	1	1	1	1	1	1	1	1	1	1
group_3969		sulfite exporter TauE/SafE family protein	55	55	1	2	4742				876	876	876	1	1	1	1	1	1	1	1	1	1	1	1	1	1	1	1	1	1	1	1	1	1	1	1	1	1	1	1	1	1	1	1	1	1	1	1	1	1	1	1	1	1	1	1	1	1	1	1	1	1	1	1	1	1	1
group_397		MFS transporter	55	55	1	2	527				1179	1179	1179	1	1	1	1	1	1	1	1	1	1	1	1	1	1	1	1	1	1	1	1	1	1	1	1	1	1	1	1	1	1	1	1	1	1	1	1	1	1	1	1	1	1	1	1	1	1	1	1	1	1	1	1	1	1	1
group_3970		methylated-DNA--[protein]-cysteine S-methyltransferase	55	55	1	2	4743				522	522	522	1	1	1	1	1	1	1	1	1	1	1	1	1	1	1	1	1	1	1	1	1	1	1	1	1	1	1	1	1	1	1	1	1	1	1	1	1	1	1	1	1	1	1	1	1	1	1	1	1	1	1	1	1	1	1
group_3971		thiolase family protein	55	55	1	2	4744				1155	1155	1155	1	1	1	1	1	1	1	1	1	1	1	1	1	1	1	1	1	1	1	1	1	1	1	1	1	1	1	1	1	1	1	1	1	1	1	1	1	1	1	1	1	1	1	1	1	1	1	1	1	1	1	1	1	1	1
group_3972		S-ribosylhomocysteine lyase	55	55	1	2	4745				471	471	471	1	1	1	1	1	1	1	1	1	1	1	1	1	1	1	1	1	1	1	1	1	1	1	1	1	1	1	1	1	1	1	1	1	1	1	1	1	1	1	1	1	1	1	1	1	1	1	1	1	1	1	1	1	1	1
group_3973		ATP-grasp domain-containing protein	55	56	1.01818	2	4746				351	1197	1173.7	1	1	1	1	1	1	1	1	1	1	1	1	1	1	1	1	1	1	1	1	1	1	1	1	1	1	1	1	1	1	1	1	1	1	1	1	1	1	1	1	1	1	1	1	1	1	1	1	1	1	1	1	1	1	1
group_3974		ribonuclease HII	55	55	1	2	4747				768	777	772.582	1	1	1	1	1	1	1	1	1	1	1	1	1	1	1	1	1	1	1	1	1	1	1	1	1	1	1	1	1	1	1	1	1	1	1	1	1	1	1	1	1	1	1	1	1	1	1	1	1	1	1	1	1	1	1
group_3976		hypothetical protein	55	55	1	2	4750				618	618	618	1	1	1	1	1	1	1	1	1	1	1	1	1	1	1	1	1	1	1	1	1	1	1	1	1	1	1	1	1	1	1	1	1	1	1	1	1	1	1	1	1	1	1	1	1	1	1	1	1	1	1	1	1	1	1
group_3977		hypothetical protein	55	55	1	2	4751				243	243	243	1	1	1	1	1	1	1	1	1	1	1	1	1	1	1	1	1	1	1	1	1	1	1	1	1	1	1	1	1	1	1	1	1	1	1	1	1	1	1	1	1	1	1	1	1	1	1	1	1	1	1	1	1	1	1
group_3978		cysteine synthase family protein	55	55	1	2	4752				897	897	897	1	1	1	1	1	1	1	1	1	1	1	1	1	1	1	1	1	1	1	1	1	1	1	1	1	1	1	1	1	1	1	1	1	1	1	1	1	1	1	1	1	1	1	1	1	1	1	1	1	1	1	1	1	1	1
group_3979		acyl-CoA thioesterase	55	55	1	2	4755				534	534	534	1	1	1	1	1	1	1	1	1	1	1	1	1	1	1	1	1	1	1	1	1	1	1	1	1	1	1	1	1	1	1	1	1	1	1	1	1	1	1	1	1	1	1	1	1	1	1	1	1	1	1	1	1	1	1
group_398		PH domain-containing protein	55	55	1	2	528				294	483	476.618	1	1	1	1	1	1	1	1	1	1	1	1	1	1	1	1	1	1	1	1	1	1	1	1	1	1	1	1	1	1	1	1	1	1	1	1	1	1	1	1	1	1	1	1	1	1	1	1	1	1	1	1	1	1	1
group_3980		hypothetical protein	55	55	1	2	4756				318	318	318	1	1	1	1	1	1	1	1	1	1	1	1	1	1	1	1	1	1	1	1	1	1	1	1	1	1	1	1	1	1	1	1	1	1	1	1	1	1	1	1	1	1	1	1	1	1	1	1	1	1	1	1	1	1	1
group_3984		5-bromo-4-chloroindolyl phosphate hydrolysis family protein	55	55	1	2	4762				624	627	626.836	1	1	1	1	1	1	1	1	1	1	1	1	1	1	1	1	1	1	1	1	1	1	1	1	1	1	1	1	1	1	1	1	1	1	1	1	1	1	1	1	1	1	1	1	1	1	1	1	1	1	1	1	1	1	1
group_3988		amino acid ABC transporter ATP-binding protein	55	55	1	2	4768				723	723	723	1	1	1	1	1	1	1	1	1	1	1	1	1	1	1	1	1	1	1	1	1	1	1	1	1	1	1	1	1	1	1	1	1	1	1	1	1	1	1	1	1	1	1	1	1	1	1	1	1	1	1	1	1	1	1
group_3990		CCA tRNA nucleotidyltransferase	55	55	1	2	4770				1203	1203	1203	1	1	1	1	1	1	1	1	1	1	1	1	1	1	1	1	1	1	1	1	1	1	1	1	1	1	1	1	1	1	1	1	1	1	1	1	1	1	1	1	1	1	1	1	1	1	1	1	1	1	1	1	1	1	1
group_3991		thiamine phosphate synthase	55	55	1	2	4772				591	591	591	1	1	1	1	1	1	1	1	1	1	1	1	1	1	1	1	1	1	1	1	1	1	1	1	1	1	1	1	1	1	1	1	1	1	1	1	1	1	1	1	1	1	1	1	1	1	1	1	1	1	1	1	1	1	1
group_3992		YolD-like family protein	55	55	1	2	4773				285	399	353.4	1	1	1	1	1	1	1	1	1	1	1	1	1	1	1	1	1	1	1	1	1	1	1	1	1	1	1	1	1	1	1	1	1	1	1	1	1	1	1	1	1	1	1	1	1	1	1	1	1	1	1	1	1	1	1
group_3993		dihydroorotase	55	55	1	2	4774				1275	1278	1277.84	1	1	1	1	1	1	1	1	1	1	1	1	1	1	1	1	1	1	1	1	1	1	1	1	1	1	1	1	1	1	1	1	1	1	1	1	1	1	1	1	1	1	1	1	1	1	1	1	1	1	1	1	1	1	1
group_3994		tRNA (adenine(22)-N(1))-methyltransferase TrmK	55	55	1	2	4775				690	690	690	1	1	1	1	1	1	1	1	1	1	1	1	1	1	1	1	1	1	1	1	1	1	1	1	1	1	1	1	1	1	1	1	1	1	1	1	1	1	1	1	1	1	1	1	1	1	1	1	1	1	1	1	1	1	1
group_3995		ParB/RepB/Spo0J family partition protein	55	55	1	2	4776				825	825	825	1	1	1	1	1	1	1	1	1	1	1	1	1	1	1	1	1	1	1	1	1	1	1	1	1	1	1	1	1	1	1	1	1	1	1	1	1	1	1	1	1	1	1	1	1	1	1	1	1	1	1	1	1	1	1
group_3996		YqeG family HAD IIIA-type phosphatase	55	55	1	2	4777				528	528	528	1	1	1	1	1	1	1	1	1	1	1	1	1	1	1	1	1	1	1	1	1	1	1	1	1	1	1	1	1	1	1	1	1	1	1	1	1	1	1	1	1	1	1	1	1	1	1	1	1	1	1	1	1	1	1
group_3997		hypothetical protein	55	55	1	2	4778				192	192	192	1	1	1	1	1	1	1	1	1	1	1	1	1	1	1	1	1	1	1	1	1	1	1	1	1	1	1	1	1	1	1	1	1	1	1	1	1	1	1	1	1	1	1	1	1	1	1	1	1	1	1	1	1	1	1
group_3998		XRE family transcriptional regulator	55	55	1	2	4779				540	540	540	1	1	1	1	1	1	1	1	1	1	1	1	1	1	1	1	1	1	1	1	1	1	1	1	1	1	1	1	1	1	1	1	1	1	1	1	1	1	1	1	1	1	1	1	1	1	1	1	1	1	1	1	1	1	1
group_3999		shikimate kinase	55	55	1	2	4780				510	510	510	1	1	1	1	1	1	1	1	1	1	1	1	1	1	1	1	1	1	1	1	1	1	1	1	1	1	1	1	1	1	1	1	1	1	1	1	1	1	1	1	1	1	1	1	1	1	1	1	1	1	1	1	1	1	1
group_40		multidrug efflux SMR transporter	55	55	1	2	55				315	315	315	1	1	1	1	1	1	1	1	1	1	1	1	1	1	1	1	1	1	1	1	1	1	1	1	1	1	1	1	1	1	1	1	1	1	1	1	1	1	1	1	1	1	1	1	1	1	1	1	1	1	1	1	1	1	1
group_4000		esterase family protein	55	56	1.01818	2	4781				228	756	735.268	1	1	1	1	1	1	1	1	1	1	1	1	1	1	1	1	1	1	1	1	1	1	1	1	1	1	1	1	1	1	1	1	1	1	1	1	1	1	1	1	1	1	1	1	1	1	1	1	1	1	1	1	1	1	1
group_4001		PepSY domain-containing protein	55	55	1	2	4782				318	324	321.818	1	1	1	1	1	1	1	1	1	1	1	1	1	1	1	1	1	1	1	1	1	1	1	1	1	1	1	1	1	1	1	1	1	1	1	1	1	1	1	1	1	1	1	1	1	1	1	1	1	1	1	1	1	1	1
group_4002		cysteine hydrolase	55	55	1	2	4783				399	561	558.055	1	1	1	1	1	1	1	1	1	1	1	1	1	1	1	1	1	1	1	1	1	1	1	1	1	1	1	1	1	1	1	1	1	1	1	1	1	1	1	1	1	1	1	1	1	1	1	1	1	1	1	1	1	1	1
group_4003		hypothetical protein;YuzB family protein	55	55	1	2	4784				375	387	379.473	1	1	1	1	1	1	1	1	1	1	1	1	1	1	1	1	1	1	1	1	1	1	1	1	1	1	1	1	1	1	1	1	1	1	1	1	1	1	1	1	1	1	1	1	1	1	1	1	1	1	1	1	1	1	1
group_4005		thymidine kinase	55	55	1	2	4786				600	600	600	1	1	1	1	1	1	1	1	1	1	1	1	1	1	1	1	1	1	1	1	1	1	1	1	1	1	1	1	1	1	1	1	1	1	1	1	1	1	1	1	1	1	1	1	1	1	1	1	1	1	1	1	1	1	1
group_4006		ABC transporter ATP-binding protein	55	55	1	2	4788				1299	1299	1299	1	1	1	1	1	1	1	1	1	1	1	1	1	1	1	1	1	1	1	1	1	1	1	1	1	1	1	1	1	1	1	1	1	1	1	1	1	1	1	1	1	1	1	1	1	1	1	1	1	1	1	1	1	1	1
group_4008		fructosamine kinase family protein	55	56	1.01818	2	4790				264	855	839.518	1	1	1	1	1	1	1	1	1	1	1	1	1	1	1	1	1	1	1	1	1	1	1	1	1	1	1	1	1	1	1	1	1	1	1	1	1	1	1	1	1	1	1	1	1	1	1	1	1	1	1	1	1	1	1
group_4009		hypothetical protein	55	55	1	2	4791				276	276	276	1	1	1	1	1	1	1	1	1	1	1	1	1	1	1	1	1	1	1	1	1	1	1	1	1	1	1	1	1	1	1	1	1	1	1	1	1	1	1	1	1	1	1	1	1	1	1	1	1	1	1	1	1	1	1
group_4010		YigZ family protein	55	55	1	2	4792				642	642	642	1	1	1	1	1	1	1	1	1	1	1	1	1	1	1	1	1	1	1	1	1	1	1	1	1	1	1	1	1	1	1	1	1	1	1	1	1	1	1	1	1	1	1	1	1	1	1	1	1	1	1	1	1	1	1
group_4011		hypothetical protein	55	55	1	2	4794				549	549	549	1	1	1	1	1	1	1	1	1	1	1	1	1	1	1	1	1	1	1	1	1	1	1	1	1	1	1	1	1	1	1	1	1	1	1	1	1	1	1	1	1	1	1	1	1	1	1	1	1	1	1	1	1	1	1
group_4012		GNAT family N-acetyltransferase	55	55	1	2	4795				507	507	507	1	1	1	1	1	1	1	1	1	1	1	1	1	1	1	1	1	1	1	1	1	1	1	1	1	1	1	1	1	1	1	1	1	1	1	1	1	1	1	1	1	1	1	1	1	1	1	1	1	1	1	1	1	1	1
group_4013		hypothetical protein	55	55	1	2	4796				423	513	507.927	1	1	1	1	1	1	1	1	1	1	1	1	1	1	1	1	1	1	1	1	1	1	1	1	1	1	1	1	1	1	1	1	1	1	1	1	1	1	1	1	1	1	1	1	1	1	1	1	1	1	1	1	1	1	1
group_4014		CHAP domain-containing protein	55	55	1	2	4797				141	951	792.055	1	1	1	1	1	1	1	1	1	1	1	1	1	1	1	1	1	1	1	1	1	1	1	1	1	1	1	1	1	1	1	1	1	1	1	1	1	1	1	1	1	1	1	1	1	1	1	1	1	1	1	1	1	1	1
group_4015		phosphatase PAP2 family protein	55	55	1	2	4799				624	624	624	1	1	1	1	1	1	1	1	1	1	1	1	1	1	1	1	1	1	1	1	1	1	1	1	1	1	1	1	1	1	1	1	1	1	1	1	1	1	1	1	1	1	1	1	1	1	1	1	1	1	1	1	1	1	1
group_4016		YlbF family regulator	55	55	1	2	4801				435	435	435	1	1	1	1	1	1	1	1	1	1	1	1	1	1	1	1	1	1	1	1	1	1	1	1	1	1	1	1	1	1	1	1	1	1	1	1	1	1	1	1	1	1	1	1	1	1	1	1	1	1	1	1	1	1	1
group_4017		hypothetical protein	55	55	1	2	4802				462	462	462	1	1	1	1	1	1	1	1	1	1	1	1	1	1	1	1	1	1	1	1	1	1	1	1	1	1	1	1	1	1	1	1	1	1	1	1	1	1	1	1	1	1	1	1	1	1	1	1	1	1	1	1	1	1	1
group_4018		RNA methyltransferase	55	55	1	2	4803				741	741	741	1	1	1	1	1	1	1	1	1	1	1	1	1	1	1	1	1	1	1	1	1	1	1	1	1	1	1	1	1	1	1	1	1	1	1	1	1	1	1	1	1	1	1	1	1	1	1	1	1	1	1	1	1	1	1
group_4019		OsmC family protein	55	55	1	2	4804				444	450	449.673	1	1	1	1	1	1	1	1	1	1	1	1	1	1	1	1	1	1	1	1	1	1	1	1	1	1	1	1	1	1	1	1	1	1	1	1	1	1	1	1	1	1	1	1	1	1	1	1	1	1	1	1	1	1	1
group_4020		ABC transporter substrate-binding protein/permease	55	62	1.12727	2	4805				354	1455	1289.27	1	1	1	1	1	1	1	1	1	1	1	1	1	1	1	1	1	1	1	1	1	1	1	1	1	1	1	1	1	1	1	1	1	1	1	1	1	1	1	1	1	1	1	1	1	1	1	1	1	1	1	1	1	1	1
group_4021		5'(3')-deoxyribonucleotidase	55	55	1	2	4806				537	537	537	1	1	1	1	1	1	1	1	1	1	1	1	1	1	1	1	1	1	1	1	1	1	1	1	1	1	1	1	1	1	1	1	1	1	1	1	1	1	1	1	1	1	1	1	1	1	1	1	1	1	1	1	1	1	1
group_4022		ABC transporter ATP-binding protein	55	55	1	2	4807				666	666	666	1	1	1	1	1	1	1	1	1	1	1	1	1	1	1	1	1	1	1	1	1	1	1	1	1	1	1	1	1	1	1	1	1	1	1	1	1	1	1	1	1	1	1	1	1	1	1	1	1	1	1	1	1	1	1
group_4023		DNA-3-methyladenine glycosylase	55	55	1	2	4808				609	639	609.545	1	1	1	1	1	1	1	1	1	1	1	1	1	1	1	1	1	1	1	1	1	1	1	1	1	1	1	1	1	1	1	1	1	1	1	1	1	1	1	1	1	1	1	1	1	1	1	1	1	1	1	1	1	1	1
group_4024		CinA family nicotinamide mononucleotide deamidase-related protein	55	55	1	2	4810				1140	1140	1140	1	1	1	1	1	1	1	1	1	1	1	1	1	1	1	1	1	1	1	1	1	1	1	1	1	1	1	1	1	1	1	1	1	1	1	1	1	1	1	1	1	1	1	1	1	1	1	1	1	1	1	1	1	1	1
group_4025		metal-dependent hydrolase	55	55	1	2	4811				978	978	978	1	1	1	1	1	1	1	1	1	1	1	1	1	1	1	1	1	1	1	1	1	1	1	1	1	1	1	1	1	1	1	1	1	1	1	1	1	1	1	1	1	1	1	1	1	1	1	1	1	1	1	1	1	1	1
group_409		nitric oxide reductase activation protein NorD	55	55	1	2	542				1890	1890	1890	1	1	1	1	1	1	1	1	1	1	1	1	1	1	1	1	1	1	1	1	1	1	1	1	1	1	1	1	1	1	1	1	1	1	1	1	1	1	1	1	1	1	1	1	1	1	1	1	1	1	1	1	1	1	1
group_41		hypothetical protein	55	55	1	2	56				558	558	558	1	1	1	1	1	1	1	1	1	1	1	1	1	1	1	1	1	1	1	1	1	1	1	1	1	1	1	1	1	1	1	1	1	1	1	1	1	1	1	1	1	1	1	1	1	1	1	1	1	1	1	1	1	1	1
group_410		SLOG family protein	55	55	1	2	543				540	564	563.345	1	1	1	1	1	1	1	1	1	1	1	1	1	1	1	1	1	1	1	1	1	1	1	1	1	1	1	1	1	1	1	1	1	1	1	1	1	1	1	1	1	1	1	1	1	1	1	1	1	1	1	1	1	1	1
group_414		UDP-N-acetylglucosamine 1-carboxyvinyltransferase	55	58	1.05455	2	547				483	1272	1206.05	1	1	1	1	1	1	1	1	1	1	1	1	1	1	1	1	1	1	1	1	1	1	1	1	1	1	1	1	1	1	1	1	1	1	1	1	1	1	1	1	1	1	1	1	1	1	1	1	1	1	1	1	1	1	1
group_416		DNA polymerase III subunit delta'	55	55	1	2	550				927	927	927	1	1	1	1	1	1	1	1	1	1	1	1	1	1	1	1	1	1	1	1	1	1	1	1	1	1	1	1	1	1	1	1	1	1	1	1	1	1	1	1	1	1	1	1	1	1	1	1	1	1	1	1	1	1	1
group_42		sucrose-6-phosphate hydrolase	55	55	1	2	57				1488	1488	1488	1	1	1	1	1	1	1	1	1	1	1	1	1	1	1	1	1	1	1	1	1	1	1	1	1	1	1	1	1	1	1	1	1	1	1	1	1	1	1	1	1	1	1	1	1	1	1	1	1	1	1	1	1	1	1
group_425		zinc-dependent alcohol dehydrogenase family protein	55	55	1	2	559				1053	1053	1053	1	1	1	1	1	1	1	1	1	1	1	1	1	1	1	1	1	1	1	1	1	1	1	1	1	1	1	1	1	1	1	1	1	1	1	1	1	1	1	1	1	1	1	1	1	1	1	1	1	1	1	1	1	1	1
group_427		MBL fold metallo-hydrolase	55	55	1	2	561				627	627	627	1	1	1	1	1	1	1	1	1	1	1	1	1	1	1	1	1	1	1	1	1	1	1	1	1	1	1	1	1	1	1	1	1	1	1	1	1	1	1	1	1	1	1	1	1	1	1	1	1	1	1	1	1	1	1
group_428		CHAP domain-containing protein	55	60	1.09091	2	562				126	477	437.5	1	1	1	1	1	1	1	1	1	1	1	1	1	1	1	1	1	1	1	1	1	1	1	1	1	1	1	1	1	1	1	1	1	1	1	1	1	1	1	1	1	1	1	1	1	1	1	1	1	1	1	1	1	1	1
group_429		O-methyltransferase	55	55	1	2	563				669	669	669	1	1	1	1	1	1	1	1	1	1	1	1	1	1	1	1	1	1	1	1	1	1	1	1	1	1	1	1	1	1	1	1	1	1	1	1	1	1	1	1	1	1	1	1	1	1	1	1	1	1	1	1	1	1	1
group_43		dihydrofolate reductase	55	55	1	2	58				477	477	477	1	1	1	1	1	1	1	1	1	1	1	1	1	1	1	1	1	1	1	1	1	1	1	1	1	1	1	1	1	1	1	1	1	1	1	1	1	1	1	1	1	1	1	1	1	1	1	1	1	1	1	1	1	1	1
group_431		ATP-binding cassette domain-containing protein	55	55	1	2	565				1518	1518	1518	1	1	1	1	1	1	1	1	1	1	1	1	1	1	1	1	1	1	1	1	1	1	1	1	1	1	1	1	1	1	1	1	1	1	1	1	1	1	1	1	1	1	1	1	1	1	1	1	1	1	1	1	1	1	1
group_433		monovalent cation:proton antiporter family protein	55	55	1	2	568				1845	1845	1845	1	1	1	1	1	1	1	1	1	1	1	1	1	1	1	1	1	1	1	1	1	1	1	1	1	1	1	1	1	1	1	1	1	1	1	1	1	1	1	1	1	1	1	1	1	1	1	1	1	1	1	1	1	1	1
group_435		bifunctional homocysteine S-methyltransferase/methylenetetrahydrofolate reductase	55	55	1	2	572				1839	1839	1839	1	1	1	1	1	1	1	1	1	1	1	1	1	1	1	1	1	1	1	1	1	1	1	1	1	1	1	1	1	1	1	1	1	1	1	1	1	1	1	1	1	1	1	1	1	1	1	1	1	1	1	1	1	1	1
group_436		Cof-type HAD-IIB family hydrolase	55	55	1	2	573				822	822	822	1	1	1	1	1	1	1	1	1	1	1	1	1	1	1	1	1	1	1	1	1	1	1	1	1	1	1	1	1	1	1	1	1	1	1	1	1	1	1	1	1	1	1	1	1	1	1	1	1	1	1	1	1	1	1
group_44		branched-chain amino acid aminotransferase	55	56	1.01818	2	59				123	1080	1059.11	1	1	1	1	1	1	1	1	1	1	1	1	1	1	1	1	1	1	1	1	1	1	1	1	1	1	1	1	1	1	1	1	1	1	1	1	1	1	1	1	1	1	1	1	1	1	1	1	1	1	1	1	1	1	1
group_440		hypothetical protein	55	55	1	2	578				390	393	391.473	1	1	1	1	1	1	1	1	1	1	1	1	1	1	1	1	1	1	1	1	1	1	1	1	1	1	1	1	1	1	1	1	1	1	1	1	1	1	1	1	1	1	1	1	1	1	1	1	1	1	1	1	1	1	1
group_450		acetyltransferase	55	55	1	2	589				1815	1815	1815	1	1	1	1	1	1	1	1	1	1	1	1	1	1	1	1	1	1	1	1	1	1	1	1	1	1	1	1	1	1	1	1	1	1	1	1	1	1	1	1	1	1	1	1	1	1	1	1	1	1	1	1	1	1	1
group_451		heavy-metal-associated domain-containing protein	55	55	1	2	591				210	210	210	1	1	1	1	1	1	1	1	1	1	1	1	1	1	1	1	1	1	1	1	1	1	1	1	1	1	1	1	1	1	1	1	1	1	1	1	1	1	1	1	1	1	1	1	1	1	1	1	1	1	1	1	1	1	1
group_456		LysM peptidoglycan-binding domain-containing protein	55	56	1.01818	2	598				147	990	972.911	1	1	1	1	1	1	1	1	1	1	1	1	1	1	1	1	1	1	1	1	1	1	1	1	1	1	1	1	1	1	1	1	1	1	1	1	1	1	1	1	1	1	1	1	1	1	1	1	1	1	1	1	1	1	1
group_457		NUDIX domain-containing protein	55	55	1	2	599				384	384	384	1	1	1	1	1	1	1	1	1	1	1	1	1	1	1	1	1	1	1	1	1	1	1	1	1	1	1	1	1	1	1	1	1	1	1	1	1	1	1	1	1	1	1	1	1	1	1	1	1	1	1	1	1	1	1
group_459		helix-turn-helix transcriptional regulator	55	55	1	2	602				336	336	336	1	1	1	1	1	1	1	1	1	1	1	1	1	1	1	1	1	1	1	1	1	1	1	1	1	1	1	1	1	1	1	1	1	1	1	1	1	1	1	1	1	1	1	1	1	1	1	1	1	1	1	1	1	1	1
group_460		hypothetical protein	55	56	1.01818	2	603				138	543	534	1	1	1	1	1	1	1	1	1	1	1	1	1	1	1	1	1	1	1	1	1	1	1	1	1	1	1	1	1	1	1	1	1	1	1	1	1	1	1	1	1	1	1	1	1	1	1	1	1	1	1	1	1	1	1
group_461		hypothetical protein	55	55	1	2	604				435	435	435	1	1	1	1	1	1	1	1	1	1	1	1	1	1	1	1	1	1	1	1	1	1	1	1	1	1	1	1	1	1	1	1	1	1	1	1	1	1	1	1	1	1	1	1	1	1	1	1	1	1	1	1	1	1	1
group_470		sodium:proton antiporter	55	55	1	2	615				1785	1785	1785	1	1	1	1	1	1	1	1	1	1	1	1	1	1	1	1	1	1	1	1	1	1	1	1	1	1	1	1	1	1	1	1	1	1	1	1	1	1	1	1	1	1	1	1	1	1	1	1	1	1	1	1	1	1	1
group_471		VOC family protein	55	55	1	2	616				771	771	771	1	1	1	1	1	1	1	1	1	1	1	1	1	1	1	1	1	1	1	1	1	1	1	1	1	1	1	1	1	1	1	1	1	1	1	1	1	1	1	1	1	1	1	1	1	1	1	1	1	1	1	1	1	1	1
group_474		phosphoglycerate mutase family protein	55	55	1	2	620				579	579	579	1	1	1	1	1	1	1	1	1	1	1	1	1	1	1	1	1	1	1	1	1	1	1	1	1	1	1	1	1	1	1	1	1	1	1	1	1	1	1	1	1	1	1	1	1	1	1	1	1	1	1	1	1	1	1
group_483		2-oxoacid:acceptor oxidoreductase subunit alpha	55	55	1	2	632				1767	1767	1767	1	1	1	1	1	1	1	1	1	1	1	1	1	1	1	1	1	1	1	1	1	1	1	1	1	1	1	1	1	1	1	1	1	1	1	1	1	1	1	1	1	1	1	1	1	1	1	1	1	1	1	1	1	1	1
group_487		DMT family transporter	55	55	1	2	637				492	927	903.273	1	1	1	1	1	1	1	1	1	1	1	1	1	1	1	1	1	1	1	1	1	1	1	1	1	1	1	1	1	1	1	1	1	1	1	1	1	1	1	1	1	1	1	1	1	1	1	1	1	1	1	1	1	1	1
group_49		pyruvate dehydrogenase	55	56	1.01818	2	65				450	1041	1021.39	1	1	1	1	1	1	1	1	1	1	1	1	1	1	1	1	1	1	1	1	1	1	1	1	1	1	1	1	1	1	1	1	1	1	1	1	1	1	1	1	1	1	1	1	1	1	1	1	1	1	1	1	1	1	1
group_491		LysR family transcriptional regulator	55	55	1	2	641				870	885	881.182	1	1	1	1	1	1	1	1	1	1	1	1	1	1	1	1	1	1	1	1	1	1	1	1	1	1	1	1	1	1	1	1	1	1	1	1	1	1	1	1	1	1	1	1	1	1	1	1	1	1	1	1	1	1	1
group_494		type B 50S ribosomal protein L31	55	55	1	2	645				258	258	258	1	1	1	1	1	1	1	1	1	1	1	1	1	1	1	1	1	1	1	1	1	1	1	1	1	1	1	1	1	1	1	1	1	1	1	1	1	1	1	1	1	1	1	1	1	1	1	1	1	1	1	1	1	1	1
group_496		hypothetical protein	55	55	1	2	647				222	222	222	1	1	1	1	1	1	1	1	1	1	1	1	1	1	1	1	1	1	1	1	1	1	1	1	1	1	1	1	1	1	1	1	1	1	1	1	1	1	1	1	1	1	1	1	1	1	1	1	1	1	1	1	1	1	1
group_497		aminopeptidase	55	55	1	2	648				1248	1248	1248	1	1	1	1	1	1	1	1	1	1	1	1	1	1	1	1	1	1	1	1	1	1	1	1	1	1	1	1	1	1	1	1	1	1	1	1	1	1	1	1	1	1	1	1	1	1	1	1	1	1	1	1	1	1	1
group_5		ATP-binding cassette domain-containing protein	55	55	1	2	5				771	771	771	1	1	1	1	1	1	1	1	1	1	1	1	1	1	1	1	1	1	1	1	1	1	1	1	1	1	1	1	1	1	1	1	1	1	1	1	1	1	1	1	1	1	1	1	1	1	1	1	1	1	1	1	1	1	1
group_501		insulinase family protein	55	55	1	2	652				1287	1287	1287	1	1	1	1	1	1	1	1	1	1	1	1	1	1	1	1	1	1	1	1	1	1	1	1	1	1	1	1	1	1	1	1	1	1	1	1	1	1	1	1	1	1	1	1	1	1	1	1	1	1	1	1	1	1	1
group_503		hypothetical protein	55	55	1	2	655				243	243	243	1	1	1	1	1	1	1	1	1	1	1	1	1	1	1	1	1	1	1	1	1	1	1	1	1	1	1	1	1	1	1	1	1	1	1	1	1	1	1	1	1	1	1	1	1	1	1	1	1	1	1	1	1	1	1
group_507		SMR family transporter	55	55	1	2	659				330	330	330	1	1	1	1	1	1	1	1	1	1	1	1	1	1	1	1	1	1	1	1	1	1	1	1	1	1	1	1	1	1	1	1	1	1	1	1	1	1	1	1	1	1	1	1	1	1	1	1	1	1	1	1	1	1	1
group_509		cyclic-di-AMP receptor	55	55	1	2	661				330	330	330	1	1	1	1	1	1	1	1	1	1	1	1	1	1	1	1	1	1	1	1	1	1	1	1	1	1	1	1	1	1	1	1	1	1	1	1	1	1	1	1	1	1	1	1	1	1	1	1	1	1	1	1	1	1	1
group_51		rhodanese-like domain-containing protein	55	55	1	2	70				387	387	387	1	1	1	1	1	1	1	1	1	1	1	1	1	1	1	1	1	1	1	1	1	1	1	1	1	1	1	1	1	1	1	1	1	1	1	1	1	1	1	1	1	1	1	1	1	1	1	1	1	1	1	1	1	1	1
group_517		ABC transporter ATP-binding protein/permease	55	55	1	2	669				1728	1728	1728	1	1	1	1	1	1	1	1	1	1	1	1	1	1	1	1	1	1	1	1	1	1	1	1	1	1	1	1	1	1	1	1	1	1	1	1	1	1	1	1	1	1	1	1	1	1	1	1	1	1	1	1	1	1	1
group_525		thiamine diphosphokinase	55	55	1	2	678				642	642	642	1	1	1	1	1	1	1	1	1	1	1	1	1	1	1	1	1	1	1	1	1	1	1	1	1	1	1	1	1	1	1	1	1	1	1	1	1	1	1	1	1	1	1	1	1	1	1	1	1	1	1	1	1	1	1
group_526		hypothetical protein	55	55	1	2	679				255	345	343.364	1	1	1	1	1	1	1	1	1	1	1	1	1	1	1	1	1	1	1	1	1	1	1	1	1	1	1	1	1	1	1	1	1	1	1	1	1	1	1	1	1	1	1	1	1	1	1	1	1	1	1	1	1	1	1
group_528		single-stranded DNA-binding protein	55	55	1	2	681				282	285	282.873	1	1	1	1	1	1	1	1	1	1	1	1	1	1	1	1	1	1	1	1	1	1	1	1	1	1	1	1	1	1	1	1	1	1	1	1	1	1	1	1	1	1	1	1	1	1	1	1	1	1	1	1	1	1	1
group_529		formate/nitrite transporter family protein	55	55	1	2	683				819	819	819	1	1	1	1	1	1	1	1	1	1	1	1	1	1	1	1	1	1	1	1	1	1	1	1	1	1	1	1	1	1	1	1	1	1	1	1	1	1	1	1	1	1	1	1	1	1	1	1	1	1	1	1	1	1	1
group_531		SRPBCC domain-containing protein	55	57	1.03636	2	685				198	471	449.421	1	1	1	1	1	1	1	1	1	1	1	1	1	1	1	1	1	1	1	1	1	1	1	1	1	1	1	1	1	1	1	1	1	1	1	1	1	1	1	1	1	1	1	1	1	1	1	1	1	1	1	1	1	1	1
group_534		hypothetical protein	55	55	1	2	688				606	606	606	1	1	1	1	1	1	1	1	1	1	1	1	1	1	1	1	1	1	1	1	1	1	1	1	1	1	1	1	1	1	1	1	1	1	1	1	1	1	1	1	1	1	1	1	1	1	1	1	1	1	1	1	1	1	1
group_535		thioredoxin family protein	55	55	1	2	689				327	327	327	1	1	1	1	1	1	1	1	1	1	1	1	1	1	1	1	1	1	1	1	1	1	1	1	1	1	1	1	1	1	1	1	1	1	1	1	1	1	1	1	1	1	1	1	1	1	1	1	1	1	1	1	1	1	1
group_536		aminotransferase class I/II-fold pyridoxal phosphate-dependent enzyme	55	55	1	2	690				1287	1287	1287	1	1	1	1	1	1	1	1	1	1	1	1	1	1	1	1	1	1	1	1	1	1	1	1	1	1	1	1	1	1	1	1	1	1	1	1	1	1	1	1	1	1	1	1	1	1	1	1	1	1	1	1	1	1	1
group_539		lipoate--protein ligase	55	55	1	2	693				990	990	990	1	1	1	1	1	1	1	1	1	1	1	1	1	1	1	1	1	1	1	1	1	1	1	1	1	1	1	1	1	1	1	1	1	1	1	1	1	1	1	1	1	1	1	1	1	1	1	1	1	1	1	1	1	1	1
group_54		TetR/AcrR family transcriptional regulator	55	55	1	2	73				624	624	624	1	1	1	1	1	1	1	1	1	1	1	1	1	1	1	1	1	1	1	1	1	1	1	1	1	1	1	1	1	1	1	1	1	1	1	1	1	1	1	1	1	1	1	1	1	1	1	1	1	1	1	1	1	1	1
group_544		anti-sigma factor antagonist	55	55	1	2	699				327	327	327	1	1	1	1	1	1	1	1	1	1	1	1	1	1	1	1	1	1	1	1	1	1	1	1	1	1	1	1	1	1	1	1	1	1	1	1	1	1	1	1	1	1	1	1	1	1	1	1	1	1	1	1	1	1	1
group_545		YfhO family protein	55	55	1	2	700				2625	2625	2625	1	1	1	1	1	1	1	1	1	1	1	1	1	1	1	1	1	1	1	1	1	1	1	1	1	1	1	1	1	1	1	1	1	1	1	1	1	1	1	1	1	1	1	1	1	1	1	1	1	1	1	1	1	1	1
group_549		LysR family transcriptional regulator	55	55	1	2	705				885	885	885	1	1	1	1	1	1	1	1	1	1	1	1	1	1	1	1	1	1	1	1	1	1	1	1	1	1	1	1	1	1	1	1	1	1	1	1	1	1	1	1	1	1	1	1	1	1	1	1	1	1	1	1	1	1	1
group_553		YuzD family protein	55	55	1	2	710				324	324	324	1	1	1	1	1	1	1	1	1	1	1	1	1	1	1	1	1	1	1	1	1	1	1	1	1	1	1	1	1	1	1	1	1	1	1	1	1	1	1	1	1	1	1	1	1	1	1	1	1	1	1	1	1	1	1
group_558		NFACT family protein	55	55	1	2	716				1704	1704	1704	1	1	1	1	1	1	1	1	1	1	1	1	1	1	1	1	1	1	1	1	1	1	1	1	1	1	1	1	1	1	1	1	1	1	1	1	1	1	1	1	1	1	1	1	1	1	1	1	1	1	1	1	1	1	1
group_56		toprim domain-containing protein	55	55	1	2	75				387	387	387	1	1	1	1	1	1	1	1	1	1	1	1	1	1	1	1	1	1	1	1	1	1	1	1	1	1	1	1	1	1	1	1	1	1	1	1	1	1	1	1	1	1	1	1	1	1	1	1	1	1	1	1	1	1	1
group_560		methyltransferase domain-containing protein	55	56	1.01818	2	718				192	561	550.607	1	1	1	1	1	1	1	1	1	1	1	1	1	1	1	1	1	1	1	1	1	1	1	1	1	1	1	1	1	1	1	1	1	1	1	1	1	1	1	1	1	1	1	1	1	1	1	1	1	1	1	1	1	1	1
group_562		TM2 domain-containing protein	55	55	1	2	720				213	213	213	1	1	1	1	1	1	1	1	1	1	1	1	1	1	1	1	1	1	1	1	1	1	1	1	1	1	1	1	1	1	1	1	1	1	1	1	1	1	1	1	1	1	1	1	1	1	1	1	1	1	1	1	1	1	1
group_564		proline--tRNA ligase	55	55	1	2	723				1701	1701	1701	1	1	1	1	1	1	1	1	1	1	1	1	1	1	1	1	1	1	1	1	1	1	1	1	1	1	1	1	1	1	1	1	1	1	1	1	1	1	1	1	1	1	1	1	1	1	1	1	1	1	1	1	1	1	1
group_580		YneF family protein	55	55	1	2	742				255	255	255	1	1	1	1	1	1	1	1	1	1	1	1	1	1	1	1	1	1	1	1	1	1	1	1	1	1	1	1	1	1	1	1	1	1	1	1	1	1	1	1	1	1	1	1	1	1	1	1	1	1	1	1	1	1	1
group_584		ribonuclease J	55	55	1	2	746				1680	1680	1680	1	1	1	1	1	1	1	1	1	1	1	1	1	1	1	1	1	1	1	1	1	1	1	1	1	1	1	1	1	1	1	1	1	1	1	1	1	1	1	1	1	1	1	1	1	1	1	1	1	1	1	1	1	1	1
group_587		YbaB/EbfC family nucleoid-associated protein	55	55	1	2	749				321	321	321	1	1	1	1	1	1	1	1	1	1	1	1	1	1	1	1	1	1	1	1	1	1	1	1	1	1	1	1	1	1	1	1	1	1	1	1	1	1	1	1	1	1	1	1	1	1	1	1	1	1	1	1	1	1	1
group_590		ribonuclease J	55	55	1	2	753				1674	1674	1674	1	1	1	1	1	1	1	1	1	1	1	1	1	1	1	1	1	1	1	1	1	1	1	1	1	1	1	1	1	1	1	1	1	1	1	1	1	1	1	1	1	1	1	1	1	1	1	1	1	1	1	1	1	1	1
group_591		glycerol-3-phosphate dehydrogenase/oxidase	55	55	1	2	755				1671	1671	1671	1	1	1	1	1	1	1	1	1	1	1	1	1	1	1	1	1	1	1	1	1	1	1	1	1	1	1	1	1	1	1	1	1	1	1	1	1	1	1	1	1	1	1	1	1	1	1	1	1	1	1	1	1	1	1
group_594		formate--tetrahydrofolate ligase	55	55	1	2	758				1668	1668	1668	1	1	1	1	1	1	1	1	1	1	1	1	1	1	1	1	1	1	1	1	1	1	1	1	1	1	1	1	1	1	1	1	1	1	1	1	1	1	1	1	1	1	1	1	1	1	1	1	1	1	1	1	1	1	1
group_60		YvcK family protein	55	55	1	2	79				987	987	987	1	1	1	1	1	1	1	1	1	1	1	1	1	1	1	1	1	1	1	1	1	1	1	1	1	1	1	1	1	1	1	1	1	1	1	1	1	1	1	1	1	1	1	1	1	1	1	1	1	1	1	1	1	1	1
group_604		YlxQ family RNA-binding protein	55	55	1	2	772				318	318	318	1	1	1	1	1	1	1	1	1	1	1	1	1	1	1	1	1	1	1	1	1	1	1	1	1	1	1	1	1	1	1	1	1	1	1	1	1	1	1	1	1	1	1	1	1	1	1	1	1	1	1	1	1	1	1
group_606		nucleotide pyrophosphohydrolase	55	55	1	2	774				318	318	318	1	1	1	1	1	1	1	1	1	1	1	1	1	1	1	1	1	1	1	1	1	1	1	1	1	1	1	1	1	1	1	1	1	1	1	1	1	1	1	1	1	1	1	1	1	1	1	1	1	1	1	1	1	1	1
group_608		BCCT family transporter	55	55	1	2	777				1647	1647	1647	1	1	1	1	1	1	1	1	1	1	1	1	1	1	1	1	1	1	1	1	1	1	1	1	1	1	1	1	1	1	1	1	1	1	1	1	1	1	1	1	1	1	1	1	1	1	1	1	1	1	1	1	1	1	1
group_61		GNAT family N-acetyltransferase	55	56	1.01818	2	80				150	552	541.339	1	1	1	1	1	1	1	1	1	1	1	1	1	1	1	1	1	1	1	1	1	1	1	1	1	1	1	1	1	1	1	1	1	1	1	1	1	1	1	1	1	1	1	1	1	1	1	1	1	1	1	1	1	1	1
group_62		AAA family ATPase	55	55	1	2	82				2937	2937	2937	1	1	1	1	1	1	1	1	1	1	1	1	1	1	1	1	1	1	1	1	1	1	1	1	1	1	1	1	1	1	1	1	1	1	1	1	1	1	1	1	1	1	1	1	1	1	1	1	1	1	1	1	1	1	1
group_63		ABC transporter permease	55	55	1	2	83				678	678	678	1	1	1	1	1	1	1	1	1	1	1	1	1	1	1	1	1	1	1	1	1	1	1	1	1	1	1	1	1	1	1	1	1	1	1	1	1	1	1	1	1	1	1	1	1	1	1	1	1	1	1	1	1	1	1
group_635		hypothetical protein	55	55	1	2	810				315	315	315	1	1	1	1	1	1	1	1	1	1	1	1	1	1	1	1	1	1	1	1	1	1	1	1	1	1	1	1	1	1	1	1	1	1	1	1	1	1	1	1	1	1	1	1	1	1	1	1	1	1	1	1	1	1	1
group_638		polysaccharide biosynthesis protein	55	55	1	2	813				1638	1638	1638	1	1	1	1	1	1	1	1	1	1	1	1	1	1	1	1	1	1	1	1	1	1	1	1	1	1	1	1	1	1	1	1	1	1	1	1	1	1	1	1	1	1	1	1	1	1	1	1	1	1	1	1	1	1	1
group_645		YfhH family protein	55	55	1	2	820				315	315	315	1	1	1	1	1	1	1	1	1	1	1	1	1	1	1	1	1	1	1	1	1	1	1	1	1	1	1	1	1	1	1	1	1	1	1	1	1	1	1	1	1	1	1	1	1	1	1	1	1	1	1	1	1	1	1
group_646		peptidylprolyl isomerase	55	55	1	2	821				960	960	960	1	1	1	1	1	1	1	1	1	1	1	1	1	1	1	1	1	1	1	1	1	1	1	1	1	1	1	1	1	1	1	1	1	1	1	1	1	1	1	1	1	1	1	1	1	1	1	1	1	1	1	1	1	1	1
group_648		N-acetylmuramoyl-L-alanine amidase	55	55	1	2	823				777	876	874.2	1	1	1	1	1	1	1	1	1	1	1	1	1	1	1	1	1	1	1	1	1	1	1	1	1	1	1	1	1	1	1	1	1	1	1	1	1	1	1	1	1	1	1	1	1	1	1	1	1	1	1	1	1	1	1
group_65		Rrf2 family transcriptional regulator	55	55	1	2	85				441	441	441	1	1	1	1	1	1	1	1	1	1	1	1	1	1	1	1	1	1	1	1	1	1	1	1	1	1	1	1	1	1	1	1	1	1	1	1	1	1	1	1	1	1	1	1	1	1	1	1	1	1	1	1	1	1	1
group_653		LysM peptidoglycan-binding domain-containing protein	55	55	1	2	831				774	804	792	1	1	1	1	1	1	1	1	1	1	1	1	1	1	1	1	1	1	1	1	1	1	1	1	1	1	1	1	1	1	1	1	1	1	1	1	1	1	1	1	1	1	1	1	1	1	1	1	1	1	1	1	1	1	1
group_654		twin-arginine translocase TatA/TatE family subunit	55	55	1	2	833				225	225	225	1	1	1	1	1	1	1	1	1	1	1	1	1	1	1	1	1	1	1	1	1	1	1	1	1	1	1	1	1	1	1	1	1	1	1	1	1	1	1	1	1	1	1	1	1	1	1	1	1	1	1	1	1	1	1
group_655		FTR1 family protein	55	55	1	2	834				276	1731	1704.55	1	1	1	1	1	1	1	1	1	1	1	1	1	1	1	1	1	1	1	1	1	1	1	1	1	1	1	1	1	1	1	1	1	1	1	1	1	1	1	1	1	1	1	1	1	1	1	1	1	1	1	1	1	1	1
group_656		ABC-F family ATP-binding cassette domain-containing protein	55	55	1	2	835				1881	1884	1881.16	1	1	1	1	1	1	1	1	1	1	1	1	1	1	1	1	1	1	1	1	1	1	1	1	1	1	1	1	1	1	1	1	1	1	1	1	1	1	1	1	1	1	1	1	1	1	1	1	1	1	1	1	1	1	1
group_657		CPBP family intramembrane metalloprotease	55	55	1	2	836				636	741	739.091	1	1	1	1	1	1	1	1	1	1	1	1	1	1	1	1	1	1	1	1	1	1	1	1	1	1	1	1	1	1	1	1	1	1	1	1	1	1	1	1	1	1	1	1	1	1	1	1	1	1	1	1	1	1	1
group_658		solute:sodium symporter family transporter	55	56	1.01818	2	837				192	1593	1564.12	1	1	1	1	1	1	1	1	1	1	1	1	1	1	1	1	1	1	1	1	1	1	1	1	1	1	1	1	1	1	1	1	1	1	1	1	1	1	1	1	1	1	1	1	1	1	1	1	1	1	1	1	1	1	1
group_659		510-methylene-tetrahydrofolate dehydrogenase	55	55	1	2	838				1107	1107	1107	1	1	1	1	1	1	1	1	1	1	1	1	1	1	1	1	1	1	1	1	1	1	1	1	1	1	1	1	1	1	1	1	1	1	1	1	1	1	1	1	1	1	1	1	1	1	1	1	1	1	1	1	1	1	1
group_663		2-isopropylmalate synthase	55	55	1	2	846				1533	1533	1533	1	1	1	1	1	1	1	1	1	1	1	1	1	1	1	1	1	1	1	1	1	1	1	1	1	1	1	1	1	1	1	1	1	1	1	1	1	1	1	1	1	1	1	1	1	1	1	1	1	1	1	1	1	1	1
group_666		alkaline phosphatase	55	55	1	2	849				1476	1479	1478.18	1	1	1	1	1	1	1	1	1	1	1	1	1	1	1	1	1	1	1	1	1	1	1	1	1	1	1	1	1	1	1	1	1	1	1	1	1	1	1	1	1	1	1	1	1	1	1	1	1	1	1	1	1	1	1
group_668		S41 family peptidase	55	55	1	2	851				1470	1470	1470	1	1	1	1	1	1	1	1	1	1	1	1	1	1	1	1	1	1	1	1	1	1	1	1	1	1	1	1	1	1	1	1	1	1	1	1	1	1	1	1	1	1	1	1	1	1	1	1	1	1	1	1	1	1	1
group_669		ATP-binding cassette domain-containing protein	55	55	1	2	852				1620	1620	1620	1	1	1	1	1	1	1	1	1	1	1	1	1	1	1	1	1	1	1	1	1	1	1	1	1	1	1	1	1	1	1	1	1	1	1	1	1	1	1	1	1	1	1	1	1	1	1	1	1	1	1	1	1	1	1
group_670		aminodeoxychorismate/anthranilate synthase component II	55	55	1	2	853				630	630	630	1	1	1	1	1	1	1	1	1	1	1	1	1	1	1	1	1	1	1	1	1	1	1	1	1	1	1	1	1	1	1	1	1	1	1	1	1	1	1	1	1	1	1	1	1	1	1	1	1	1	1	1	1	1	1
group_672		M42 family metallopeptidase	55	58	1.05455	2	855				99	1035	977.69	1	1	1	1	1	1	1	1	1	1	1	1	1	1	1	1	1	1	1	1	1	1	1	1	1	1	1	1	1	1	1	1	1	1	1	1	1	1	1	1	1	1	1	1	1	1	1	1	1	1	1	1	1	1	1
group_673		anthranilate synthase component I	55	56	1.01818	2	857				228	1410	1375.12	1	1	1	1	1	1	1	1	1	1	1	1	1	1	1	1	1	1	1	1	1	1	1	1	1	1	1	1	1	1	1	1	1	1	1	1	1	1	1	1	1	1	1	1	1	1	1	1	1	1	1	1	1	1	1
group_674		YjiH family protein	55	55	1	2	858				1371	1371	1371	1	1	1	1	1	1	1	1	1	1	1	1	1	1	1	1	1	1	1	1	1	1	1	1	1	1	1	1	1	1	1	1	1	1	1	1	1	1	1	1	1	1	1	1	1	1	1	1	1	1	1	1	1	1	1
group_676		Stp1/IreP family PP2C-type Ser/Thr phosphatase	55	55	1	2	862				744	744	744	1	1	1	1	1	1	1	1	1	1	1	1	1	1	1	1	1	1	1	1	1	1	1	1	1	1	1	1	1	1	1	1	1	1	1	1	1	1	1	1	1	1	1	1	1	1	1	1	1	1	1	1	1	1	1
group_677		ECF transporter S component	55	55	1	2	863				576	576	576	1	1	1	1	1	1	1	1	1	1	1	1	1	1	1	1	1	1	1	1	1	1	1	1	1	1	1	1	1	1	1	1	1	1	1	1	1	1	1	1	1	1	1	1	1	1	1	1	1	1	1	1	1	1	1
group_678		CTP synthase	55	55	1	2	864				1608	1608	1608	1	1	1	1	1	1	1	1	1	1	1	1	1	1	1	1	1	1	1	1	1	1	1	1	1	1	1	1	1	1	1	1	1	1	1	1	1	1	1	1	1	1	1	1	1	1	1	1	1	1	1	1	1	1	1
group_680		general stress protein	55	55	1	2	866				408	408	408	1	1	1	1	1	1	1	1	1	1	1	1	1	1	1	1	1	1	1	1	1	1	1	1	1	1	1	1	1	1	1	1	1	1	1	1	1	1	1	1	1	1	1	1	1	1	1	1	1	1	1	1	1	1	1
group_684		NAD(P)-binding domain-containing protein	55	89	1.61818	2	870				231	1161	655.079	1	1	1	1	1	1	1	1	1	1	1	1	1	1	1	1	1	1	1	1	1	1	1	1	1	1	1	1	1	1	1	1	1	1	1	1	1	1	1	1	1	1	1	1	1	1	1	1	1	1	1	1	1	1	1
group_685		GNAT family N-acetyltransferase	55	55	1	2	871				153	513	494.127	1	1	1	1	1	1	1	1	1	1	1	1	1	1	1	1	1	1	1	1	1	1	1	1	1	1	1	1	1	1	1	1	1	1	1	1	1	1	1	1	1	1	1	1	1	1	1	1	1	1	1	1	1	1	1
group_686		hypothetical protein	55	55	1	2	872				486	486	486	1	1	1	1	1	1	1	1	1	1	1	1	1	1	1	1	1	1	1	1	1	1	1	1	1	1	1	1	1	1	1	1	1	1	1	1	1	1	1	1	1	1	1	1	1	1	1	1	1	1	1	1	1	1	1
group_689		acyl-CoA/acyl-ACP dehydrogenase	55	55	1	2	877				1146	1146	1146	1	1	1	1	1	1	1	1	1	1	1	1	1	1	1	1	1	1	1	1	1	1	1	1	1	1	1	1	1	1	1	1	1	1	1	1	1	1	1	1	1	1	1	1	1	1	1	1	1	1	1	1	1	1	1
group_690		type 1 glutamine amidotransferase	55	55	1	2	878				519	519	519	1	1	1	1	1	1	1	1	1	1	1	1	1	1	1	1	1	1	1	1	1	1	1	1	1	1	1	1	1	1	1	1	1	1	1	1	1	1	1	1	1	1	1	1	1	1	1	1	1	1	1	1	1	1	1
group_692		rhodanese-like domain-containing protein	55	55	1	2	881				312	312	312	1	1	1	1	1	1	1	1	1	1	1	1	1	1	1	1	1	1	1	1	1	1	1	1	1	1	1	1	1	1	1	1	1	1	1	1	1	1	1	1	1	1	1	1	1	1	1	1	1	1	1	1	1	1	1
group_693		undecaprenyl/decaprenyl-phosphate alpha-N-acetylglucosaminyl 1-phosphate transferase	55	55	1	2	882				1074	1110	1074.65	1	1	1	1	1	1	1	1	1	1	1	1	1	1	1	1	1	1	1	1	1	1	1	1	1	1	1	1	1	1	1	1	1	1	1	1	1	1	1	1	1	1	1	1	1	1	1	1	1	1	1	1	1	1	1
group_695		zinc-binding alcohol dehydrogenase family protein	55	56	1.01818	2	884				120	1014	996.321	1	1	1	1	1	1	1	1	1	1	1	1	1	1	1	1	1	1	1	1	1	1	1	1	1	1	1	1	1	1	1	1	1	1	1	1	1	1	1	1	1	1	1	1	1	1	1	1	1	1	1	1	1	1	1
group_696		LLM class flavin-dependent oxidoreductase	55	55	1	2	885				1002	1002	1002	1	1	1	1	1	1	1	1	1	1	1	1	1	1	1	1	1	1	1	1	1	1	1	1	1	1	1	1	1	1	1	1	1	1	1	1	1	1	1	1	1	1	1	1	1	1	1	1	1	1	1	1	1	1	1
group_699		bifunctional metallophosphatase/5'-nucleotidase	55	55	1	2	889				1542	1542	1542	1	1	1	1	1	1	1	1	1	1	1	1	1	1	1	1	1	1	1	1	1	1	1	1	1	1	1	1	1	1	1	1	1	1	1	1	1	1	1	1	1	1	1	1	1	1	1	1	1	1	1	1	1	1	1
group_7		hypothetical protein	55	55	1	2	8				228	228	228	1	1	1	1	1	1	1	1	1	1	1	1	1	1	1	1	1	1	1	1	1	1	1	1	1	1	1	1	1	1	1	1	1	1	1	1	1	1	1	1	1	1	1	1	1	1	1	1	1	1	1	1	1	1	1
group_70		GrpB family protein	55	55	1	2	92				516	516	516	1	1	1	1	1	1	1	1	1	1	1	1	1	1	1	1	1	1	1	1	1	1	1	1	1	1	1	1	1	1	1	1	1	1	1	1	1	1	1	1	1	1	1	1	1	1	1	1	1	1	1	1	1	1	1
group_700		undecaprenyldiphospho-muramoylpentapeptide beta-N-acetylglucosaminyltransferase	55	55	1	2	890				1068	1068	1068	1	1	1	1	1	1	1	1	1	1	1	1	1	1	1	1	1	1	1	1	1	1	1	1	1	1	1	1	1	1	1	1	1	1	1	1	1	1	1	1	1	1	1	1	1	1	1	1	1	1	1	1	1	1	1
group_701		iron ABC transporter permease	55	55	1	2	891				957	957	957	1	1	1	1	1	1	1	1	1	1	1	1	1	1	1	1	1	1	1	1	1	1	1	1	1	1	1	1	1	1	1	1	1	1	1	1	1	1	1	1	1	1	1	1	1	1	1	1	1	1	1	1	1	1	1
group_702		acyltransferase	55	55	1	2	892				480	480	480	1	1	1	1	1	1	1	1	1	1	1	1	1	1	1	1	1	1	1	1	1	1	1	1	1	1	1	1	1	1	1	1	1	1	1	1	1	1	1	1	1	1	1	1	1	1	1	1	1	1	1	1	1	1	1
group_704		glycerophosphodiester phosphodiesterase	55	55	1	2	894				936	936	936	1	1	1	1	1	1	1	1	1	1	1	1	1	1	1	1	1	1	1	1	1	1	1	1	1	1	1	1	1	1	1	1	1	1	1	1	1	1	1	1	1	1	1	1	1	1	1	1	1	1	1	1	1	1	1
group_705		tagatose-6-phosphate kinase	55	55	1	2	895				933	933	933	1	1	1	1	1	1	1	1	1	1	1	1	1	1	1	1	1	1	1	1	1	1	1	1	1	1	1	1	1	1	1	1	1	1	1	1	1	1	1	1	1	1	1	1	1	1	1	1	1	1	1	1	1	1	1
group_707		NAD(P)H-binding protein	55	55	1	2	898				924	924	924	1	1	1	1	1	1	1	1	1	1	1	1	1	1	1	1	1	1	1	1	1	1	1	1	1	1	1	1	1	1	1	1	1	1	1	1	1	1	1	1	1	1	1	1	1	1	1	1	1	1	1	1	1	1	1
group_708		sensor histidine kinase	55	56	1.01818	2	899				474	1041	1022.3	1	1	1	1	1	1	1	1	1	1	1	1	1	1	1	1	1	1	1	1	1	1	1	1	1	1	1	1	1	1	1	1	1	1	1	1	1	1	1	1	1	1	1	1	1	1	1	1	1	1	1	1	1	1	1
group_709		sensor histidine kinase	55	55	1	2	900				1755	1755	1755	1	1	1	1	1	1	1	1	1	1	1	1	1	1	1	1	1	1	1	1	1	1	1	1	1	1	1	1	1	1	1	1	1	1	1	1	1	1	1	1	1	1	1	1	1	1	1	1	1	1	1	1	1	1	1
group_71		CHY zinc finger protein	55	55	1	2	93				225	315	313.364	1	1	1	1	1	1	1	1	1	1	1	1	1	1	1	1	1	1	1	1	1	1	1	1	1	1	1	1	1	1	1	1	1	1	1	1	1	1	1	1	1	1	1	1	1	1	1	1	1	1	1	1	1	1	1
group_711		alpha/beta hydrolase	55	56	1.01818	2	903				255	900	882.536	1	1	1	1	1	1	1	1	1	1	1	1	1	1	1	1	1	1	1	1	1	1	1	1	1	1	1	1	1	1	1	1	1	1	1	1	1	1	1	1	1	1	1	1	1	1	1	1	1	1	1	1	1	1	1
group_713		YSIRK-type signal peptide-containing protein	55	58	1.05455	2	906				546	2343	2158.71	1	1	1	1	1	1	1	1	1	1	1	1	1	1	1	1	1	1	1	1	1	1	1	1	1	1	1	1	1	1	1	1	1	1	1	1	1	1	1	1	1	1	1	1	1	1	1	1	1	1	1	1	1	1	1
group_723		carbon-nitrogen family hydrolase	55	55	1	2	917				786	786	786	1	1	1	1	1	1	1	1	1	1	1	1	1	1	1	1	1	1	1	1	1	1	1	1	1	1	1	1	1	1	1	1	1	1	1	1	1	1	1	1	1	1	1	1	1	1	1	1	1	1	1	1	1	1	1
group_724		cyclic lactone autoinducer peptide	55	55	1	2	918				141	141	141	1	1	1	1	1	1	1	1	1	1	1	1	1	1	1	1	1	1	1	1	1	1	1	1	1	1	1	1	1	1	1	1	1	1	1	1	1	1	1	1	1	1	1	1	1	1	1	1	1	1	1	1	1	1	1
group_725		prephenate dehydratase	55	55	1	2	919				801	801	801	1	1	1	1	1	1	1	1	1	1	1	1	1	1	1	1	1	1	1	1	1	1	1	1	1	1	1	1	1	1	1	1	1	1	1	1	1	1	1	1	1	1	1	1	1	1	1	1	1	1	1	1	1	1	1
group_726		N-acetylglucosaminidase	55	55	1	2	920				792	792	792	1	1	1	1	1	1	1	1	1	1	1	1	1	1	1	1	1	1	1	1	1	1	1	1	1	1	1	1	1	1	1	1	1	1	1	1	1	1	1	1	1	1	1	1	1	1	1	1	1	1	1	1	1	1	1
group_727		CHAP domain-containing protein	55	55	1	2	921				777	783	780.164	1	1	1	1	1	1	1	1	1	1	1	1	1	1	1	1	1	1	1	1	1	1	1	1	1	1	1	1	1	1	1	1	1	1	1	1	1	1	1	1	1	1	1	1	1	1	1	1	1	1	1	1	1	1	1
group_728		sensor histidine kinase	55	56	1.01818	2	924				483	1095	1059.43	1	1	1	1	1	1	1	1	1	1	1	1	1	1	1	1	1	1	1	1	1	1	1	1	1	1	1	1	1	1	1	1	1	1	1	1	1	1	1	1	1	1	1	1	1	1	1	1	1	1	1	1	1	1	1
group_729		response regulator transcription factor LytR	55	55	1	2	925				768	771	770.291	1	1	1	1	1	1	1	1	1	1	1	1	1	1	1	1	1	1	1	1	1	1	1	1	1	1	1	1	1	1	1	1	1	1	1	1	1	1	1	1	1	1	1	1	1	1	1	1	1	1	1	1	1	1	1
group_731		cell division protein SepF	55	55	1	2	927				591	591	591	1	1	1	1	1	1	1	1	1	1	1	1	1	1	1	1	1	1	1	1	1	1	1	1	1	1	1	1	1	1	1	1	1	1	1	1	1	1	1	1	1	1	1	1	1	1	1	1	1	1	1	1	1	1	1
group_733		peptide chain release factor 3	55	55	1	2	930				1563	1563	1563	1	1	1	1	1	1	1	1	1	1	1	1	1	1	1	1	1	1	1	1	1	1	1	1	1	1	1	1	1	1	1	1	1	1	1	1	1	1	1	1	1	1	1	1	1	1	1	1	1	1	1	1	1	1	1
group_735		MFS transporter	55	57	1.03636	2	932				429	1362	1312	1	1	1	1	1	1	1	1	1	1	1	1	1	1	1	1	1	1	1	1	1	1	1	1	1	1	1	1	1	1	1	1	1	1	1	1	1	1	1	1	1	1	1	1	1	1	1	1	1	1	1	1	1	1	1
group_736		GTP-binding protein	55	58	1.05455	2	934				423	1200	1126.76	1	1	1	1	1	1	1	1	1	1	1	1	1	1	1	1	1	1	1	1	1	1	1	1	1	1	1	1	1	1	1	1	1	1	1	1	1	1	1	1	1	1	1	1	1	1	1	1	1	1	1	1	1	1	1
group_739		phosphoribosylanthranilate isomerase	55	55	1	2	937				651	660	655.418	1	1	1	1	1	1	1	1	1	1	1	1	1	1	1	1	1	1	1	1	1	1	1	1	1	1	1	1	1	1	1	1	1	1	1	1	1	1	1	1	1	1	1	1	1	1	1	1	1	1	1	1	1	1	1
group_74		YutD family protein	55	55	1	2	97				387	387	387	1	1	1	1	1	1	1	1	1	1	1	1	1	1	1	1	1	1	1	1	1	1	1	1	1	1	1	1	1	1	1	1	1	1	1	1	1	1	1	1	1	1	1	1	1	1	1	1	1	1	1	1	1	1	1
group_741		response regulator transcription factor	55	55	1	2	939				603	603	603	1	1	1	1	1	1	1	1	1	1	1	1	1	1	1	1	1	1	1	1	1	1	1	1	1	1	1	1	1	1	1	1	1	1	1	1	1	1	1	1	1	1	1	1	1	1	1	1	1	1	1	1	1	1	1
group_742		metal-sulfur cluster assembly factor	55	55	1	2	940				309	309	309	1	1	1	1	1	1	1	1	1	1	1	1	1	1	1	1	1	1	1	1	1	1	1	1	1	1	1	1	1	1	1	1	1	1	1	1	1	1	1	1	1	1	1	1	1	1	1	1	1	1	1	1	1	1	1
group_743		DsbA family protein	55	55	1	2	941				597	615	597.327	1	1	1	1	1	1	1	1	1	1	1	1	1	1	1	1	1	1	1	1	1	1	1	1	1	1	1	1	1	1	1	1	1	1	1	1	1	1	1	1	1	1	1	1	1	1	1	1	1	1	1	1	1	1	1
group_744		hypothetical protein	55	55	1	2	943				396	396	396	1	1	1	1	1	1	1	1	1	1	1	1	1	1	1	1	1	1	1	1	1	1	1	1	1	1	1	1	1	1	1	1	1	1	1	1	1	1	1	1	1	1	1	1	1	1	1	1	1	1	1	1	1	1	1
group_747		hypothetical protein	55	55	1	2	947				252	252	252	1	1	1	1	1	1	1	1	1	1	1	1	1	1	1	1	1	1	1	1	1	1	1	1	1	1	1	1	1	1	1	1	1	1	1	1	1	1	1	1	1	1	1	1	1	1	1	1	1	1	1	1	1	1	1
group_75		bifunctional metallophosphatase/5'-nucleotidase	55	55	1	2	98				1332	1332	1332	1	1	1	1	1	1	1	1	1	1	1	1	1	1	1	1	1	1	1	1	1	1	1	1	1	1	1	1	1	1	1	1	1	1	1	1	1	1	1	1	1	1	1	1	1	1	1	1	1	1	1	1	1	1	1
group_752		Rrf2 family transcriptional regulator	55	55	1	2	954				483	516	484.2	1	1	1	1	1	1	1	1	1	1	1	1	1	1	1	1	1	1	1	1	1	1	1	1	1	1	1	1	1	1	1	1	1	1	1	1	1	1	1	1	1	1	1	1	1	1	1	1	1	1	1	1	1	1	1
group_753		peptide deformylase	55	55	1	2	955				489	489	489	1	1	1	1	1	1	1	1	1	1	1	1	1	1	1	1	1	1	1	1	1	1	1	1	1	1	1	1	1	1	1	1	1	1	1	1	1	1	1	1	1	1	1	1	1	1	1	1	1	1	1	1	1	1	1
group_754		NUDIX hydrolase	55	55	1	2	956				543	546	543.164	1	1	1	1	1	1	1	1	1	1	1	1	1	1	1	1	1	1	1	1	1	1	1	1	1	1	1	1	1	1	1	1	1	1	1	1	1	1	1	1	1	1	1	1	1	1	1	1	1	1	1	1	1	1	1
group_756		GNAT family N-acetyltransferase	55	55	1	2	958				402	402	402	1	1	1	1	1	1	1	1	1	1	1	1	1	1	1	1	1	1	1	1	1	1	1	1	1	1	1	1	1	1	1	1	1	1	1	1	1	1	1	1	1	1	1	1	1	1	1	1	1	1	1	1	1	1	1
group_757		RNA-binding S4 domain-containing protein	55	55	1	2	959				282	282	282	1	1	1	1	1	1	1	1	1	1	1	1	1	1	1	1	1	1	1	1	1	1	1	1	1	1	1	1	1	1	1	1	1	1	1	1	1	1	1	1	1	1	1	1	1	1	1	1	1	1	1	1	1	1	1
group_760		AMP-binding protein	55	55	1	2	962				1383	1386	1385.02	1	1	1	1	1	1	1	1	1	1	1	1	1	1	1	1	1	1	1	1	1	1	1	1	1	1	1	1	1	1	1	1	1	1	1	1	1	1	1	1	1	1	1	1	1	1	1	1	1	1	1	1	1	1	1
group_762		YaiI/YqxD family protein	55	55	1	2	964				462	462	462	1	1	1	1	1	1	1	1	1	1	1	1	1	1	1	1	1	1	1	1	1	1	1	1	1	1	1	1	1	1	1	1	1	1	1	1	1	1	1	1	1	1	1	1	1	1	1	1	1	1	1	1	1	1	1
group_764		CrcB family protein	55	55	1	2	967				354	354	354	1	1	1	1	1	1	1	1	1	1	1	1	1	1	1	1	1	1	1	1	1	1	1	1	1	1	1	1	1	1	1	1	1	1	1	1	1	1	1	1	1	1	1	1	1	1	1	1	1	1	1	1	1	1	1
group_77		hypothetical protein	55	55	1	2	101				531	531	531	1	1	1	1	1	1	1	1	1	1	1	1	1	1	1	1	1	1	1	1	1	1	1	1	1	1	1	1	1	1	1	1	1	1	1	1	1	1	1	1	1	1	1	1	1	1	1	1	1	1	1	1	1	1	1
group_778		SdrH family protein	55	56	1.01818	2	988				723	1992	1485.16	1	1	1	1	1	1	1	1	1	1	1	1	1	1	1	1	1	1	1	1	1	1	1	1	1	1	1	1	1	1	1	1	1	1	1	1	1	1	1	1	1	1	1	1	1	1	1	1	1	1	1	1	1	1	1
group_78		Cof-type HAD-IIB family hydrolase	55	55	1	2	102				804	804	804	1	1	1	1	1	1	1	1	1	1	1	1	1	1	1	1	1	1	1	1	1	1	1	1	1	1	1	1	1	1	1	1	1	1	1	1	1	1	1	1	1	1	1	1	1	1	1	1	1	1	1	1	1	1	1
group_791		Bax inhibitor-1 family protein	55	55	1	2	1001				669	669	669	1	1	1	1	1	1	1	1	1	1	1	1	1	1	1	1	1	1	1	1	1	1	1	1	1	1	1	1	1	1	1	1	1	1	1	1	1	1	1	1	1	1	1	1	1	1	1	1	1	1	1	1	1	1	1
group_794		Cof-type HAD-IIB family hydrolase	55	56	1.01818	2	1007				183	840	796.071	1	1	1	1	1	1	1	1	1	1	1	1	1	1	1	1	1	1	1	1	1	1	1	1	1	1	1	1	1	1	1	1	1	1	1	1	1	1	1	1	1	1	1	1	1	1	1	1	1	1	1	1	1	1	1
group_795		SDR family oxidoreductase	55	55	1	2	1008				819	819	819	1	1	1	1	1	1	1	1	1	1	1	1	1	1	1	1	1	1	1	1	1	1	1	1	1	1	1	1	1	1	1	1	1	1	1	1	1	1	1	1	1	1	1	1	1	1	1	1	1	1	1	1	1	1	1
group_796		lactose-specific PTS transporter subunit EIIC	55	65	1.18182	2	1009				192	1752	1243.75	1	1	1	1	1	1	1	1	1	1	1	1	1	1	1	1	1	1	1	1	1	1	1	1	1	1	1	1	1	1	1	1	1	1	1	1	1	1	1	1	1	1	1	1	1	1	1	1	1	1	1	1	1	1	1
group_797		hypothetical protein	55	55	1	2	1010				468	468	468	1	1	1	1	1	1	1	1	1	1	1	1	1	1	1	1	1	1	1	1	1	1	1	1	1	1	1	1	1	1	1	1	1	1	1	1	1	1	1	1	1	1	1	1	1	1	1	1	1	1	1	1	1	1	1
group_798		ABC transporter permease/substrate-binding protein	55	55	1	2	1012				1515	1515	1515	1	1	1	1	1	1	1	1	1	1	1	1	1	1	1	1	1	1	1	1	1	1	1	1	1	1	1	1	1	1	1	1	1	1	1	1	1	1	1	1	1	1	1	1	1	1	1	1	1	1	1	1	1	1	1
group_8		YnfA family protein	55	55	1	2	9				327	363	361.036	1	1	1	1	1	1	1	1	1	1	1	1	1	1	1	1	1	1	1	1	1	1	1	1	1	1	1	1	1	1	1	1	1	1	1	1	1	1	1	1	1	1	1	1	1	1	1	1	1	1	1	1	1	1	1
group_800		amidohydrolase	55	55	1	2	1014				876	1128	1122.93	1	1	1	1	1	1	1	1	1	1	1	1	1	1	1	1	1	1	1	1	1	1	1	1	1	1	1	1	1	1	1	1	1	1	1	1	1	1	1	1	1	1	1	1	1	1	1	1	1	1	1	1	1	1	1
group_802		Hsp20 family protein	55	55	1	2	1020				417	417	417	1	1	1	1	1	1	1	1	1	1	1	1	1	1	1	1	1	1	1	1	1	1	1	1	1	1	1	1	1	1	1	1	1	1	1	1	1	1	1	1	1	1	1	1	1	1	1	1	1	1	1	1	1	1	1
group_805		LPXTG cell wall anchor domain-containing protein	55	55	1	2	1023				621	642	630.927	1	1	1	1	1	1	1	1	1	1	1	1	1	1	1	1	1	1	1	1	1	1	1	1	1	1	1	1	1	1	1	1	1	1	1	1	1	1	1	1	1	1	1	1	1	1	1	1	1	1	1	1	1	1	1
group_806		DEAD/DEAH box helicase	55	55	1	2	1024				1512	1512	1512	1	1	1	1	1	1	1	1	1	1	1	1	1	1	1	1	1	1	1	1	1	1	1	1	1	1	1	1	1	1	1	1	1	1	1	1	1	1	1	1	1	1	1	1	1	1	1	1	1	1	1	1	1	1	1
group_81		SDR family NAD(P)-dependent oxidoreductase	55	55	1	2	105				759	759	759	1	1	1	1	1	1	1	1	1	1	1	1	1	1	1	1	1	1	1	1	1	1	1	1	1	1	1	1	1	1	1	1	1	1	1	1	1	1	1	1	1	1	1	1	1	1	1	1	1	1	1	1	1	1	1
group_812		ammonium transporter	55	58	1.05455	2	1031				432	1275	1175.84	1	1	1	1	1	1	1	1	1	1	1	1	1	1	1	1	1	1	1	1	1	1	1	1	1	1	1	1	1	1	1	1	1	1	1	1	1	1	1	1	1	1	1	1	1	1	1	1	1	1	1	1	1	1	1
group_814		SprT family protein	55	55	1	2	1035				441	453	452.345	1	1	1	1	1	1	1	1	1	1	1	1	1	1	1	1	1	1	1	1	1	1	1	1	1	1	1	1	1	1	1	1	1	1	1	1	1	1	1	1	1	1	1	1	1	1	1	1	1	1	1	1	1	1	1
group_815		hypothetical protein	55	55	1	2	1036				459	507	504.164	1	1	1	1	1	1	1	1	1	1	1	1	1	1	1	1	1	1	1	1	1	1	1	1	1	1	1	1	1	1	1	1	1	1	1	1	1	1	1	1	1	1	1	1	1	1	1	1	1	1	1	1	1	1	1
group_816		DEAD/DEAH box helicase family protein	55	55	1	2	1037				2718	2718	2718	1	1	1	1	1	1	1	1	1	1	1	1	1	1	1	1	1	1	1	1	1	1	1	1	1	1	1	1	1	1	1	1	1	1	1	1	1	1	1	1	1	1	1	1	1	1	1	1	1	1	1	1	1	1	1
group_817		MFS transporter	55	55	1	2	1041				1170	1170	1170	1	1	1	1	1	1	1	1	1	1	1	1	1	1	1	1	1	1	1	1	1	1	1	1	1	1	1	1	1	1	1	1	1	1	1	1	1	1	1	1	1	1	1	1	1	1	1	1	1	1	1	1	1	1	1
group_818		aminoacyltransferase	55	55	1	2	1043				1260	1260	1260	1	1	1	1	1	1	1	1	1	1	1	1	1	1	1	1	1	1	1	1	1	1	1	1	1	1	1	1	1	1	1	1	1	1	1	1	1	1	1	1	1	1	1	1	1	1	1	1	1	1	1	1	1	1	1
group_819		Na+/H+ antiporter subunit D	55	55	1	2	1044				1500	1500	1500	1	1	1	1	1	1	1	1	1	1	1	1	1	1	1	1	1	1	1	1	1	1	1	1	1	1	1	1	1	1	1	1	1	1	1	1	1	1	1	1	1	1	1	1	1	1	1	1	1	1	1	1	1	1	1
group_82		DNA-directed RNA polymerase subunit beta'	55	55	1	2	106				3621	3621	3621	1	1	1	1	1	1	1	1	1	1	1	1	1	1	1	1	1	1	1	1	1	1	1	1	1	1	1	1	1	1	1	1	1	1	1	1	1	1	1	1	1	1	1	1	1	1	1	1	1	1	1	1	1	1	1
group_822		polysaccharide deacetylase family protein	55	55	1	2	1048				837	1140	1134.49	1	1	1	1	1	1	1	1	1	1	1	1	1	1	1	1	1	1	1	1	1	1	1	1	1	1	1	1	1	1	1	1	1	1	1	1	1	1	1	1	1	1	1	1	1	1	1	1	1	1	1	1	1	1	1
group_824		MTH1187 family thiamine-binding protein	55	55	1	2	1051				297	297	297	1	1	1	1	1	1	1	1	1	1	1	1	1	1	1	1	1	1	1	1	1	1	1	1	1	1	1	1	1	1	1	1	1	1	1	1	1	1	1	1	1	1	1	1	1	1	1	1	1	1	1	1	1	1	1
group_83		YisL family protein	55	55	1	2	108				402	402	402	1	1	1	1	1	1	1	1	1	1	1	1	1	1	1	1	1	1	1	1	1	1	1	1	1	1	1	1	1	1	1	1	1	1	1	1	1	1	1	1	1	1	1	1	1	1	1	1	1	1	1	1	1	1	1
group_831		ATP-binding cassette domain-containing protein	55	55	1	2	1059				177	627	591.6	1	1	1	1	1	1	1	1	1	1	1	1	1	1	1	1	1	1	1	1	1	1	1	1	1	1	1	1	1	1	1	1	1	1	1	1	1	1	1	1	1	1	1	1	1	1	1	1	1	1	1	1	1	1	1
group_832		aldehyde dehydrogenase family protein	55	55	1	2	1060				1494	1494	1494	1	1	1	1	1	1	1	1	1	1	1	1	1	1	1	1	1	1	1	1	1	1	1	1	1	1	1	1	1	1	1	1	1	1	1	1	1	1	1	1	1	1	1	1	1	1	1	1	1	1	1	1	1	1	1
group_834		amino acid permease	55	55	1	2	1062				1494	1494	1494	1	1	1	1	1	1	1	1	1	1	1	1	1	1	1	1	1	1	1	1	1	1	1	1	1	1	1	1	1	1	1	1	1	1	1	1	1	1	1	1	1	1	1	1	1	1	1	1	1	1	1	1	1	1	1
group_839		aspartate kinase	55	56	1.01818	2	1068				285	1380	1355.14	1	1	1	1	1	1	1	1	1	1	1	1	1	1	1	1	1	1	1	1	1	1	1	1	1	1	1	1	1	1	1	1	1	1	1	1	1	1	1	1	1	1	1	1	1	1	1	1	1	1	1	1	1	1	1
group_84		beta-lactamase family protein	55	55	1	2	109				675	1170	1161	1	1	1	1	1	1	1	1	1	1	1	1	1	1	1	1	1	1	1	1	1	1	1	1	1	1	1	1	1	1	1	1	1	1	1	1	1	1	1	1	1	1	1	1	1	1	1	1	1	1	1	1	1	1	1
group_845		SAM-dependent methyltransferase	55	55	1	2	1075				1191	1191	1191	1	1	1	1	1	1	1	1	1	1	1	1	1	1	1	1	1	1	1	1	1	1	1	1	1	1	1	1	1	1	1	1	1	1	1	1	1	1	1	1	1	1	1	1	1	1	1	1	1	1	1	1	1	1	1
group_847		inositol monophosphatase family protein	55	55	1	2	1079				780	780	780	1	1	1	1	1	1	1	1	1	1	1	1	1	1	1	1	1	1	1	1	1	1	1	1	1	1	1	1	1	1	1	1	1	1	1	1	1	1	1	1	1	1	1	1	1	1	1	1	1	1	1	1	1	1	1
group_848		antibiotic biosynthesis monooxygenase;hypothetical protein	55	56	1.01818	2	1081				111	495	482.143	1	1	1	1	1	1	1	1	1	1	1	1	1	1	1	1	1	1	1	1	1	1	1	1	1	1	1	1	1	1	1	1	1	1	1	1	1	1	1	1	1	1	1	1	1	1	1	1	1	1	1	1	1	1	1
group_849		tetratricopeptide repeat protein	55	55	1	2	1082				672	672	672	1	1	1	1	1	1	1	1	1	1	1	1	1	1	1	1	1	1	1	1	1	1	1	1	1	1	1	1	1	1	1	1	1	1	1	1	1	1	1	1	1	1	1	1	1	1	1	1	1	1	1	1	1	1	1
group_851		SDR family oxidoreductase	55	55	1	2	1084				870	870	870	1	1	1	1	1	1	1	1	1	1	1	1	1	1	1	1	1	1	1	1	1	1	1	1	1	1	1	1	1	1	1	1	1	1	1	1	1	1	1	1	1	1	1	1	1	1	1	1	1	1	1	1	1	1	1
group_853		LPXTG cell wall anchor domain-containing protein	55	55	1	2	1087				2196	2250	2226.76	1	1	1	1	1	1	1	1	1	1	1	1	1	1	1	1	1	1	1	1	1	1	1	1	1	1	1	1	1	1	1	1	1	1	1	1	1	1	1	1	1	1	1	1	1	1	1	1	1	1	1	1	1	1	1
group_854		SDR family oxidoreductase	55	55	1	2	1088				696	696	696	1	1	1	1	1	1	1	1	1	1	1	1	1	1	1	1	1	1	1	1	1	1	1	1	1	1	1	1	1	1	1	1	1	1	1	1	1	1	1	1	1	1	1	1	1	1	1	1	1	1	1	1	1	1	1
group_857		hypothetical protein	55	55	1	2	1091				225	225	225	1	1	1	1	1	1	1	1	1	1	1	1	1	1	1	1	1	1	1	1	1	1	1	1	1	1	1	1	1	1	1	1	1	1	1	1	1	1	1	1	1	1	1	1	1	1	1	1	1	1	1	1	1	1	1
group_858		AAA family ATPase;hypothetical protein	55	62	1.12727	2	1092				144	2121	1876.98	1	1	1	1	1	1	1	1	1	1	1	1	1	1	1	1	1	1	1	1	1	1	1	1	1	1	1	1	1	1	1	1	1	1	1	1	1	1	1	1	1	1	1	1	1	1	1	1	1	1	1	1	1	1	1
group_86		L-serine ammonia-lyase iron-sulfur-dependent subunit beta	55	55	1	2	111				687	687	687	1	1	1	1	1	1	1	1	1	1	1	1	1	1	1	1	1	1	1	1	1	1	1	1	1	1	1	1	1	1	1	1	1	1	1	1	1	1	1	1	1	1	1	1	1	1	1	1	1	1	1	1	1	1	1
group_860		cation:proton antiporter	55	55	1	2	1095				1722	2040	2034.22	1	1	1	1	1	1	1	1	1	1	1	1	1	1	1	1	1	1	1	1	1	1	1	1	1	1	1	1	1	1	1	1	1	1	1	1	1	1	1	1	1	1	1	1	1	1	1	1	1	1	1	1	1	1	1
group_861		M50 family metallopeptidase	55	55	1	2	1096				744	744	744	1	1	1	1	1	1	1	1	1	1	1	1	1	1	1	1	1	1	1	1	1	1	1	1	1	1	1	1	1	1	1	1	1	1	1	1	1	1	1	1	1	1	1	1	1	1	1	1	1	1	1	1	1	1	1
group_862		GIY-YIG nuclease family protein	55	55	1	2	1097				249	249	249	1	1	1	1	1	1	1	1	1	1	1	1	1	1	1	1	1	1	1	1	1	1	1	1	1	1	1	1	1	1	1	1	1	1	1	1	1	1	1	1	1	1	1	1	1	1	1	1	1	1	1	1	1	1	1
group_864		FtsX-like permease family protein	55	55	1	2	1100				1881	1881	1881	1	1	1	1	1	1	1	1	1	1	1	1	1	1	1	1	1	1	1	1	1	1	1	1	1	1	1	1	1	1	1	1	1	1	1	1	1	1	1	1	1	1	1	1	1	1	1	1	1	1	1	1	1	1	1
group_87		response regulator transcription factor	55	55	1	2	112				666	678	674.073	1	1	1	1	1	1	1	1	1	1	1	1	1	1	1	1	1	1	1	1	1	1	1	1	1	1	1	1	1	1	1	1	1	1	1	1	1	1	1	1	1	1	1	1	1	1	1	1	1	1	1	1	1	1	1
group_871		2-oxo acid dehydrogenase subunit E2	55	55	1	2	1109				1284	1284	1284	1	1	1	1	1	1	1	1	1	1	1	1	1	1	1	1	1	1	1	1	1	1	1	1	1	1	1	1	1	1	1	1	1	1	1	1	1	1	1	1	1	1	1	1	1	1	1	1	1	1	1	1	1	1	1
group_872		ABC transporter ATP-binding protein	55	63	1.14545	2	1112				168	861	720	1	1	1	1	1	1	1	1	1	1	1	1	1	1	1	1	1	1	1	1	1	1	1	1	1	1	1	1	1	1	1	1	1	1	1	1	1	1	1	1	1	1	1	1	1	1	1	1	1	1	1	1	1	1	1
group_873		CDP-glycerol glycerophosphotransferase family protein	55	55	1	2	1114				1686	1686	1686	1	1	1	1	1	1	1	1	1	1	1	1	1	1	1	1	1	1	1	1	1	1	1	1	1	1	1	1	1	1	1	1	1	1	1	1	1	1	1	1	1	1	1	1	1	1	1	1	1	1	1	1	1	1	1
group_875		hypothetical protein	55	55	1	2	1116				141	141	141	1	1	1	1	1	1	1	1	1	1	1	1	1	1	1	1	1	1	1	1	1	1	1	1	1	1	1	1	1	1	1	1	1	1	1	1	1	1	1	1	1	1	1	1	1	1	1	1	1	1	1	1	1	1	1
group_876		MerR family transcriptional regulator	55	55	1	2	1117				762	768	762.109	1	1	1	1	1	1	1	1	1	1	1	1	1	1	1	1	1	1	1	1	1	1	1	1	1	1	1	1	1	1	1	1	1	1	1	1	1	1	1	1	1	1	1	1	1	1	1	1	1	1	1	1	1	1	1
group_88		ABC transporter ATP-binding protein	55	55	1	2	113				750	750	750	1	1	1	1	1	1	1	1	1	1	1	1	1	1	1	1	1	1	1	1	1	1	1	1	1	1	1	1	1	1	1	1	1	1	1	1	1	1	1	1	1	1	1	1	1	1	1	1	1	1	1	1	1	1	1
group_880		sterile alpha motif-like domain-containing protein	55	55	1	2	1122				189	207	190.418	1	1	1	1	1	1	1	1	1	1	1	1	1	1	1	1	1	1	1	1	1	1	1	1	1	1	1	1	1	1	1	1	1	1	1	1	1	1	1	1	1	1	1	1	1	1	1	1	1	1	1	1	1	1	1
group_885		mechanosensitive ion channel family protein	55	55	1	2	1127				879	879	879	1	1	1	1	1	1	1	1	1	1	1	1	1	1	1	1	1	1	1	1	1	1	1	1	1	1	1	1	1	1	1	1	1	1	1	1	1	1	1	1	1	1	1	1	1	1	1	1	1	1	1	1	1	1	1
group_887		nicotinate phosphoribosyltransferase	55	55	1	2	1131				1470	1470	1470	1	1	1	1	1	1	1	1	1	1	1	1	1	1	1	1	1	1	1	1	1	1	1	1	1	1	1	1	1	1	1	1	1	1	1	1	1	1	1	1	1	1	1	1	1	1	1	1	1	1	1	1	1	1	1
group_888		MerR family transcriptional regulator	55	55	1	2	1132				660	723	721.855	1	1	1	1	1	1	1	1	1	1	1	1	1	1	1	1	1	1	1	1	1	1	1	1	1	1	1	1	1	1	1	1	1	1	1	1	1	1	1	1	1	1	1	1	1	1	1	1	1	1	1	1	1	1	1
group_889		VOC family protein	55	55	1	2	1134				807	807	807	1	1	1	1	1	1	1	1	1	1	1	1	1	1	1	1	1	1	1	1	1	1	1	1	1	1	1	1	1	1	1	1	1	1	1	1	1	1	1	1	1	1	1	1	1	1	1	1	1	1	1	1	1	1	1
group_89		hypothetical protein	55	55	1	2	114				186	204	203.647	1	1	1	1	1	1	1	1	1	1	1	1	1	1	1	1	1	1	1	1	1	1	1	1	1	1	1	1	1	1	1	1	1	1	1	1	1	1	1	1	1	1	1	1	1	1	1	1	1	1	1	1	1	1	1
group_891		response regulator transcription factor	55	55	1	2	1139				618	705	674.509	1	1	1	1	1	1	1	1	1	1	1	1	1	1	1	1	1	1	1	1	1	1	1	1	1	1	1	1	1	1	1	1	1	1	1	1	1	1	1	1	1	1	1	1	1	1	1	1	1	1	1	1	1	1	1
group_892		hypothetical protein	55	55	1	2	1140				168	168	168	1	1	1	1	1	1	1	1	1	1	1	1	1	1	1	1	1	1	1	1	1	1	1	1	1	1	1	1	1	1	1	1	1	1	1	1	1	1	1	1	1	1	1	1	1	1	1	1	1	1	1	1	1	1	1
group_898		L-cystine transporter	55	55	1	2	1148				1356	1401	1400.18	1	1	1	1	1	1	1	1	1	1	1	1	1	1	1	1	1	1	1	1	1	1	1	1	1	1	1	1	1	1	1	1	1	1	1	1	1	1	1	1	1	1	1	1	1	1	1	1	1	1	1	1	1	1	1
group_899		hypothetical protein	55	55	1	2	1149				660	663	661.745	1	1	1	1	1	1	1	1	1	1	1	1	1	1	1	1	1	1	1	1	1	1	1	1	1	1	1	1	1	1	1	1	1	1	1	1	1	1	1	1	1	1	1	1	1	1	1	1	1	1	1	1	1	1	1
group_9		MOSC domain-containing protein	55	55	1	2	10				657	657	657	1	1	1	1	1	1	1	1	1	1	1	1	1	1	1	1	1	1	1	1	1	1	1	1	1	1	1	1	1	1	1	1	1	1	1	1	1	1	1	1	1	1	1	1	1	1	1	1	1	1	1	1	1	1	1
group_902		heptaprenylglyceryl phosphate synthase	55	55	1	2	1152				693	693	693	1	1	1	1	1	1	1	1	1	1	1	1	1	1	1	1	1	1	1	1	1	1	1	1	1	1	1	1	1	1	1	1	1	1	1	1	1	1	1	1	1	1	1	1	1	1	1	1	1	1	1	1	1	1	1
group_903		amino acid permease	55	57	1.03636	2	1153				192	1389	1340.58	1	1	1	1	1	1	1	1	1	1	1	1	1	1	1	1	1	1	1	1	1	1	1	1	1	1	1	1	1	1	1	1	1	1	1	1	1	1	1	1	1	1	1	1	1	1	1	1	1	1	1	1	1	1	1
group_904		hypothetical protein	55	55	1	2	1154				354	354	354	1	1	1	1	1	1	1	1	1	1	1	1	1	1	1	1	1	1	1	1	1	1	1	1	1	1	1	1	1	1	1	1	1	1	1	1	1	1	1	1	1	1	1	1	1	1	1	1	1	1	1	1	1	1	1
group_905		EVE domain-containing protein	55	55	1	2	1155				1374	1374	1374	1	1	1	1	1	1	1	1	1	1	1	1	1	1	1	1	1	1	1	1	1	1	1	1	1	1	1	1	1	1	1	1	1	1	1	1	1	1	1	1	1	1	1	1	1	1	1	1	1	1	1	1	1	1	1
group_907		acetyl-CoA carboxylase biotin carboxylase subunit	55	55	1	2	1158				1362	1365	1364.95	1	1	1	1	1	1	1	1	1	1	1	1	1	1	1	1	1	1	1	1	1	1	1	1	1	1	1	1	1	1	1	1	1	1	1	1	1	1	1	1	1	1	1	1	1	1	1	1	1	1	1	1	1	1	1
group_908		biotin-dependent carboxyltransferase family protein	55	55	1	2	1159				1005	1005	1005	1	1	1	1	1	1	1	1	1	1	1	1	1	1	1	1	1	1	1	1	1	1	1	1	1	1	1	1	1	1	1	1	1	1	1	1	1	1	1	1	1	1	1	1	1	1	1	1	1	1	1	1	1	1	1
group_910		MarR family transcriptional regulator	55	55	1	2	1162				426	441	440.455	1	1	1	1	1	1	1	1	1	1	1	1	1	1	1	1	1	1	1	1	1	1	1	1	1	1	1	1	1	1	1	1	1	1	1	1	1	1	1	1	1	1	1	1	1	1	1	1	1	1	1	1	1	1	1
group_911		alpha/beta hydrolase	55	57	1.03636	2	1164				249	732	707.684	1	1	1	1	1	1	1	1	1	1	1	1	1	1	1	1	1	1	1	1	1	1	1	1	1	1	1	1	1	1	1	1	1	1	1	1	1	1	1	1	1	1	1	1	1	1	1	1	1	1	1	1	1	1	1
group_914		ABC transporter permease	55	56	1.01818	2	1167				654	1956	1866.27	1	1	1	1	1	1	1	1	1	1	1	1	1	1	1	1	1	1	1	1	1	1	1	1	1	1	1	1	1	1	1	1	1	1	1	1	1	1	1	1	1	1	1	1	1	1	1	1	1	1	1	1	1	1	1
group_92		metal ABC transporter ATP-binding protein	55	55	1	2	118				777	777	777	1	1	1	1	1	1	1	1	1	1	1	1	1	1	1	1	1	1	1	1	1	1	1	1	1	1	1	1	1	1	1	1	1	1	1	1	1	1	1	1	1	1	1	1	1	1	1	1	1	1	1	1	1	1	1
group_921		hydroxymethylglutaryl-CoA reductase degradative	55	55	1	2	1175				1278	1278	1278	1	1	1	1	1	1	1	1	1	1	1	1	1	1	1	1	1	1	1	1	1	1	1	1	1	1	1	1	1	1	1	1	1	1	1	1	1	1	1	1	1	1	1	1	1	1	1	1	1	1	1	1	1	1	1
group_922		hypothetical protein	55	55	1	2	1176				360	360	360	1	1	1	1	1	1	1	1	1	1	1	1	1	1	1	1	1	1	1	1	1	1	1	1	1	1	1	1	1	1	1	1	1	1	1	1	1	1	1	1	1	1	1	1	1	1	1	1	1	1	1	1	1	1	1
group_923		pyridoxamine 5'-phosphate oxidase family protein	55	55	1	2	1177				321	423	421.145	1	1	1	1	1	1	1	1	1	1	1	1	1	1	1	1	1	1	1	1	1	1	1	1	1	1	1	1	1	1	1	1	1	1	1	1	1	1	1	1	1	1	1	1	1	1	1	1	1	1	1	1	1	1	1
group_924		AzlC family ABC transporter permease	55	57	1.03636	2	1178				309	696	673.158	1	1	1	1	1	1	1	1	1	1	1	1	1	1	1	1	1	1	1	1	1	1	1	1	1	1	1	1	1	1	1	1	1	1	1	1	1	1	1	1	1	1	1	1	1	1	1	1	1	1	1	1	1	1	1
group_926		molybdenum cofactor biosynthesis protein MoaE	55	55	1	2	1180				450	450	450	1	1	1	1	1	1	1	1	1	1	1	1	1	1	1	1	1	1	1	1	1	1	1	1	1	1	1	1	1	1	1	1	1	1	1	1	1	1	1	1	1	1	1	1	1	1	1	1	1	1	1	1	1	1	1
group_927		copper resistance protein CopC	55	55	1	2	1181				1248	1248	1248	1	1	1	1	1	1	1	1	1	1	1	1	1	1	1	1	1	1	1	1	1	1	1	1	1	1	1	1	1	1	1	1	1	1	1	1	1	1	1	1	1	1	1	1	1	1	1	1	1	1	1	1	1	1	1
group_928		hypothetical protein	55	55	1	2	1182				417	417	417	1	1	1	1	1	1	1	1	1	1	1	1	1	1	1	1	1	1	1	1	1	1	1	1	1	1	1	1	1	1	1	1	1	1	1	1	1	1	1	1	1	1	1	1	1	1	1	1	1	1	1	1	1	1	1
group_930		energy-coupling factor ABC transporter ATP-binding protein	55	55	1	2	1184				1404	1437	1411.85	1	1	1	1	1	1	1	1	1	1	1	1	1	1	1	1	1	1	1	1	1	1	1	1	1	1	1	1	1	1	1	1	1	1	1	1	1	1	1	1	1	1	1	1	1	1	1	1	1	1	1	1	1	1	1
group_938		Na+/H+ antiporter family protein	55	55	1	2	1192				1320	1320	1320	1	1	1	1	1	1	1	1	1	1	1	1	1	1	1	1	1	1	1	1	1	1	1	1	1	1	1	1	1	1	1	1	1	1	1	1	1	1	1	1	1	1	1	1	1	1	1	1	1	1	1	1	1	1	1
group_939		CapA family protein	55	56	1.01818	2	1193				372	1143	1113.91	1	1	1	1	1	1	1	1	1	1	1	1	1	1	1	1	1	1	1	1	1	1	1	1	1	1	1	1	1	1	1	1	1	1	1	1	1	1	1	1	1	1	1	1	1	1	1	1	1	1	1	1	1	1	1
group_940		MarR family transcriptional regulator	55	55	1	2	1194				462	462	462	1	1	1	1	1	1	1	1	1	1	1	1	1	1	1	1	1	1	1	1	1	1	1	1	1	1	1	1	1	1	1	1	1	1	1	1	1	1	1	1	1	1	1	1	1	1	1	1	1	1	1	1	1	1	1
group_941		multidrug effflux MFS transporter	55	56	1.01818	2	1195				306	1206	1184.41	1	1	1	1	1	1	1	1	1	1	1	1	1	1	1	1	1	1	1	1	1	1	1	1	1	1	1	1	1	1	1	1	1	1	1	1	1	1	1	1	1	1	1	1	1	1	1	1	1	1	1	1	1	1	1
group_942		DHA2 family efflux MFS transporter permease subunit	55	55	1	2	1196				1440	1440	1440	1	1	1	1	1	1	1	1	1	1	1	1	1	1	1	1	1	1	1	1	1	1	1	1	1	1	1	1	1	1	1	1	1	1	1	1	1	1	1	1	1	1	1	1	1	1	1	1	1	1	1	1	1	1	1
group_943		MFS transporter	55	55	1	2	1197				1206	1206	1206	1	1	1	1	1	1	1	1	1	1	1	1	1	1	1	1	1	1	1	1	1	1	1	1	1	1	1	1	1	1	1	1	1	1	1	1	1	1	1	1	1	1	1	1	1	1	1	1	1	1	1	1	1	1	1
group_945		3M3SH-releasing C-S lyase	55	55	1	2	1201				1197	1197	1197	1	1	1	1	1	1	1	1	1	1	1	1	1	1	1	1	1	1	1	1	1	1	1	1	1	1	1	1	1	1	1	1	1	1	1	1	1	1	1	1	1	1	1	1	1	1	1	1	1	1	1	1	1	1	1
group_947		type 1 glutamine amidotransferase domain-containing protein	55	55	1	2	1203				687	687	687	1	1	1	1	1	1	1	1	1	1	1	1	1	1	1	1	1	1	1	1	1	1	1	1	1	1	1	1	1	1	1	1	1	1	1	1	1	1	1	1	1	1	1	1	1	1	1	1	1	1	1	1	1	1	1
group_948		CHAP domain-containing protein	55	55	1	2	1204				762	786	776.455	1	1	1	1	1	1	1	1	1	1	1	1	1	1	1	1	1	1	1	1	1	1	1	1	1	1	1	1	1	1	1	1	1	1	1	1	1	1	1	1	1	1	1	1	1	1	1	1	1	1	1	1	1	1	1
group_949		hypothetical protein	55	55	1	2	1207				465	465	465	1	1	1	1	1	1	1	1	1	1	1	1	1	1	1	1	1	1	1	1	1	1	1	1	1	1	1	1	1	1	1	1	1	1	1	1	1	1	1	1	1	1	1	1	1	1	1	1	1	1	1	1	1	1	1
group_950		hypothetical protein	55	55	1	2	1208				351	351	351	1	1	1	1	1	1	1	1	1	1	1	1	1	1	1	1	1	1	1	1	1	1	1	1	1	1	1	1	1	1	1	1	1	1	1	1	1	1	1	1	1	1	1	1	1	1	1	1	1	1	1	1	1	1	1
group_951		glycerate kinase	55	55	1	2	1209				1146	1146	1146	1	1	1	1	1	1	1	1	1	1	1	1	1	1	1	1	1	1	1	1	1	1	1	1	1	1	1	1	1	1	1	1	1	1	1	1	1	1	1	1	1	1	1	1	1	1	1	1	1	1	1	1	1	1	1
group_953		alpha/beta hydrolase	55	56	1.01818	2	1211				147	978	960.589	1	1	1	1	1	1	1	1	1	1	1	1	1	1	1	1	1	1	1	1	1	1	1	1	1	1	1	1	1	1	1	1	1	1	1	1	1	1	1	1	1	1	1	1	1	1	1	1	1	1	1	1	1	1	1
group_954		bifunctional cystathionine gamma-lyase/homocysteine desulfhydrase	55	56	1.01818	2	1214				594	1149	1129.61	1	1	1	1	1	1	1	1	1	1	1	1	1	1	1	1	1	1	1	1	1	1	1	1	1	1	1	1	1	1	1	1	1	1	1	1	1	1	1	1	1	1	1	1	1	1	1	1	1	1	1	1	1	1	1
group_955		globin domain-containing protein	55	55	1	2	1215				1146	1146	1146	1	1	1	1	1	1	1	1	1	1	1	1	1	1	1	1	1	1	1	1	1	1	1	1	1	1	1	1	1	1	1	1	1	1	1	1	1	1	1	1	1	1	1	1	1	1	1	1	1	1	1	1	1	1	1
group_957		hypothetical protein	55	55	1	2	1218				282	282	282	1	1	1	1	1	1	1	1	1	1	1	1	1	1	1	1	1	1	1	1	1	1	1	1	1	1	1	1	1	1	1	1	1	1	1	1	1	1	1	1	1	1	1	1	1	1	1	1	1	1	1	1	1	1	1
group_96		pyruvate carboxylase	55	55	1	2	122				3453	3453	3453	1	1	1	1	1	1	1	1	1	1	1	1	1	1	1	1	1	1	1	1	1	1	1	1	1	1	1	1	1	1	1	1	1	1	1	1	1	1	1	1	1	1	1	1	1	1	1	1	1	1	1	1	1	1	1
group_961		2'-5' RNA ligase family protein	55	55	1	2	1223				510	510	510	1	1	1	1	1	1	1	1	1	1	1	1	1	1	1	1	1	1	1	1	1	1	1	1	1	1	1	1	1	1	1	1	1	1	1	1	1	1	1	1	1	1	1	1	1	1	1	1	1	1	1	1	1	1	1
group_962		competence protein ComG	55	55	1	2	1224				498	498	498	1	1	1	1	1	1	1	1	1	1	1	1	1	1	1	1	1	1	1	1	1	1	1	1	1	1	1	1	1	1	1	1	1	1	1	1	1	1	1	1	1	1	1	1	1	1	1	1	1	1	1	1	1	1	1
group_966		CAP domain-containing protein	55	55	1	2	1229				1059	1062	1061.84	1	1	1	1	1	1	1	1	1	1	1	1	1	1	1	1	1	1	1	1	1	1	1	1	1	1	1	1	1	1	1	1	1	1	1	1	1	1	1	1	1	1	1	1	1	1	1	1	1	1	1	1	1	1	1
group_969		ABC transporter permease	55	55	1	2	1232				1056	1056	1056	1	1	1	1	1	1	1	1	1	1	1	1	1	1	1	1	1	1	1	1	1	1	1	1	1	1	1	1	1	1	1	1	1	1	1	1	1	1	1	1	1	1	1	1	1	1	1	1	1	1	1	1	1	1	1
group_970		threonylcarbamoyl-AMP synthase	55	55	1	2	1233				1041	1107	1103.4	1	1	1	1	1	1	1	1	1	1	1	1	1	1	1	1	1	1	1	1	1	1	1	1	1	1	1	1	1	1	1	1	1	1	1	1	1	1	1	1	1	1	1	1	1	1	1	1	1	1	1	1	1	1	1
group_973		teichoic acid transporter	55	55	1	2	1237				744	765	764.618	1	1	1	1	1	1	1	1	1	1	1	1	1	1	1	1	1	1	1	1	1	1	1	1	1	1	1	1	1	1	1	1	1	1	1	1	1	1	1	1	1	1	1	1	1	1	1	1	1	1	1	1	1	1	1
group_974		PTS transporter subunit IIC	55	55	1	2	1238				1059	1059	1059	1	1	1	1	1	1	1	1	1	1	1	1	1	1	1	1	1	1	1	1	1	1	1	1	1	1	1	1	1	1	1	1	1	1	1	1	1	1	1	1	1	1	1	1	1	1	1	1	1	1	1	1	1	1	1
group_976		protoporphyrinogen oxidase	55	55	1	2	1240				228	1395	1373.78	1	1	1	1	1	1	1	1	1	1	1	1	1	1	1	1	1	1	1	1	1	1	1	1	1	1	1	1	1	1	1	1	1	1	1	1	1	1	1	1	1	1	1	1	1	1	1	1	1	1	1	1	1	1	1
group_977		siderophore ABC transporter substrate-binding protein	55	55	1	2	1241				420	1035	1023.82	1	1	1	1	1	1	1	1	1	1	1	1	1	1	1	1	1	1	1	1	1	1	1	1	1	1	1	1	1	1	1	1	1	1	1	1	1	1	1	1	1	1	1	1	1	1	1	1	1	1	1	1	1	1	1
group_978		hypothetical protein	55	55	1	2	1242				765	837	780.273	1	1	1	1	1	1	1	1	1	1	1	1	1	1	1	1	1	1	1	1	1	1	1	1	1	1	1	1	1	1	1	1	1	1	1	1	1	1	1	1	1	1	1	1	1	1	1	1	1	1	1	1	1	1	1
group_979		ribose 5-phosphate isomerase A	55	55	1	2	1243				690	690	690	1	1	1	1	1	1	1	1	1	1	1	1	1	1	1	1	1	1	1	1	1	1	1	1	1	1	1	1	1	1	1	1	1	1	1	1	1	1	1	1	1	1	1	1	1	1	1	1	1	1	1	1	1	1	1
group_98		topology modulation protein	55	56	1.01818	2	124				189	492	473.411	1	1	1	1	1	1	1	1	1	1	1	1	1	1	1	1	1	1	1	1	1	1	1	1	1	1	1	1	1	1	1	1	1	1	1	1	1	1	1	1	1	1	1	1	1	1	1	1	1	1	1	1	1	1	1
group_981		siderophore synthetase	55	55	1	2	1246				1758	1758	1758	1	1	1	1	1	1	1	1	1	1	1	1	1	1	1	1	1	1	1	1	1	1	1	1	1	1	1	1	1	1	1	1	1	1	1	1	1	1	1	1	1	1	1	1	1	1	1	1	1	1	1	1	1	1	1
group_982		ABC transporter substrate-binding protein	55	55	1	2	1247				999	999	999	1	1	1	1	1	1	1	1	1	1	1	1	1	1	1	1	1	1	1	1	1	1	1	1	1	1	1	1	1	1	1	1	1	1	1	1	1	1	1	1	1	1	1	1	1	1	1	1	1	1	1	1	1	1	1
group_987		urease accessory protein UreD	55	55	1	2	1254				366	855	811.145	1	1	1	1	1	1	1	1	1	1	1	1	1	1	1	1	1	1	1	1	1	1	1	1	1	1	1	1	1	1	1	1	1	1	1	1	1	1	1	1	1	1	1	1	1	1	1	1	1	1	1	1	1	1	1
group_989		phospho-sugar mutase	55	55	1	2	1256				1647	1647	1647	1	1	1	1	1	1	1	1	1	1	1	1	1	1	1	1	1	1	1	1	1	1	1	1	1	1	1	1	1	1	1	1	1	1	1	1	1	1	1	1	1	1	1	1	1	1	1	1	1	1	1	1	1	1	1
group_99		universal stress protein	55	55	1	2	125				513	513	513	1	1	1	1	1	1	1	1	1	1	1	1	1	1	1	1	1	1	1	1	1	1	1	1	1	1	1	1	1	1	1	1	1	1	1	1	1	1	1	1	1	1	1	1	1	1	1	1	1	1	1	1	1	1	1
group_990		choloylglycine hydrolase family protein	55	55	1	2	1257				978	978	978	1	1	1	1	1	1	1	1	1	1	1	1	1	1	1	1	1	1	1	1	1	1	1	1	1	1	1	1	1	1	1	1	1	1	1	1	1	1	1	1	1	1	1	1	1	1	1	1	1	1	1	1	1	1	1
group_992		carbohydrate kinase	55	56	1.01818	2	1259				369	972	947.196	1	1	1	1	1	1	1	1	1	1	1	1	1	1	1	1	1	1	1	1	1	1	1	1	1	1	1	1	1	1	1	1	1	1	1	1	1	1	1	1	1	1	1	1	1	1	1	1	1	1	1	1	1	1	1
group_994		NAD-dependent epimerase/dehydratase family protein	55	57	1.03636	2	1261				279	957	918.789	1	1	1	1	1	1	1	1	1	1	1	1	1	1	1	1	1	1	1	1	1	1	1	1	1	1	1	1	1	1	1	1	1	1	1	1	1	1	1	1	1	1	1	1	1	1	1	1	1	1	1	1	1	1	1
grpE	grpE	nucleotide exchange factor GrpE	55	55	1	2	3818				624	624	624	1	1	1	1	1	1	1	1	1	1	1	1	1	1	1	1	1	1	1	1	1	1	1	1	1	1	1	1	1	1	1	1	1	1	1	1	1	1	1	1	1	1	1	1	1	1	1	1	1	1	1	1	1	1	1
guaA	guaA	glutamine-hydrolyzing GMP synthase	55	55	1	2	973				1542	1542	1542	1	1	1	1	1	1	1	1	1	1	1	1	1	1	1	1	1	1	1	1	1	1	1	1	1	1	1	1	1	1	1	1	1	1	1	1	1	1	1	1	1	1	1	1	1	1	1	1	1	1	1	1	1	1	1
guaB	guaB	IMP dehydrogenase	55	55	1	2	1136				1467	1467	1467	1	1	1	1	1	1	1	1	1	1	1	1	1	1	1	1	1	1	1	1	1	1	1	1	1	1	1	1	1	1	1	1	1	1	1	1	1	1	1	1	1	1	1	1	1	1	1	1	1	1	1	1	1	1	1
guaC_1~~~guaC_2~~~guaC	guaC_1;guaC_2;guaC	GMP reductase	55	56	1.01818	2	4194				279	978	961.286	1	1	1	1	1	1	1	1	1	1	1	1	1	1	1	1	1	1	1	1	1	1	1	1	1	1	1	1	1	1	1	1	1	1	1	1	1	1	1	1	1	1	1	1	1	1	1	1	1	1	1	1	1	1	1
gyrA	gyrA	DNA gyrase subunit A	55	55	1	2	221				2664	2664	2664	1	1	1	1	1	1	1	1	1	1	1	1	1	1	1	1	1	1	1	1	1	1	1	1	1	1	1	1	1	1	1	1	1	1	1	1	1	1	1	1	1	1	1	1	1	1	1	1	1	1	1	1	1	1	1
gyrB_1	gyrB_1	DNA topoisomerase IV subunit B	55	55	1	2	3025				2001	2001	2001	1	1	1	1	1	1	1	1	1	1	1	1	1	1	1	1	1	1	1	1	1	1	1	1	1	1	1	1	1	1	1	1	1	1	1	1	1	1	1	1	1	1	1	1	1	1	1	1	1	1	1	1	1	1	1
gyrB_2	gyrB_2	DNA topoisomerase (ATP-hydrolyzing) subunit B	55	55	1	2	506				1935	1935	1935	1	1	1	1	1	1	1	1	1	1	1	1	1	1	1	1	1	1	1	1	1	1	1	1	1	1	1	1	1	1	1	1	1	1	1	1	1	1	1	1	1	1	1	1	1	1	1	1	1	1	1	1	1	1	1
hemA	hemA	glutamyl-tRNA reductase	55	55	1	2	1443				1338	1338	1338	1	1	1	1	1	1	1	1	1	1	1	1	1	1	1	1	1	1	1	1	1	1	1	1	1	1	1	1	1	1	1	1	1	1	1	1	1	1	1	1	1	1	1	1	1	1	1	1	1	1	1	1	1	1	1
hemB	hemB	porphobilinogen synthase	55	55	1	2	2623				975	975	975	1	1	1	1	1	1	1	1	1	1	1	1	1	1	1	1	1	1	1	1	1	1	1	1	1	1	1	1	1	1	1	1	1	1	1	1	1	1	1	1	1	1	1	1	1	1	1	1	1	1	1	1	1	1	1
hemC	hemC	hydroxymethylbilane synthase	55	55	1	2	2761				933	933	933	1	1	1	1	1	1	1	1	1	1	1	1	1	1	1	1	1	1	1	1	1	1	1	1	1	1	1	1	1	1	1	1	1	1	1	1	1	1	1	1	1	1	1	1	1	1	1	1	1	1	1	1	1	1	1
hemE	hemE	uroporphyrinogen decarboxylase	55	55	1	2	4232				1038	1038	1038	1	1	1	1	1	1	1	1	1	1	1	1	1	1	1	1	1	1	1	1	1	1	1	1	1	1	1	1	1	1	1	1	1	1	1	1	1	1	1	1	1	1	1	1	1	1	1	1	1	1	1	1	1	1	1
hemH	hemH	ferrochelatase	55	55	1	2	13				924	924	924	1	1	1	1	1	1	1	1	1	1	1	1	1	1	1	1	1	1	1	1	1	1	1	1	1	1	1	1	1	1	1	1	1	1	1	1	1	1	1	1	1	1	1	1	1	1	1	1	1	1	1	1	1	1	1
hemL	hemL	glutamate-1-semialdehyde 21-aminomutase	55	55	1	2	1599				1284	1284	1284	1	1	1	1	1	1	1	1	1	1	1	1	1	1	1	1	1	1	1	1	1	1	1	1	1	1	1	1	1	1	1	1	1	1	1	1	1	1	1	1	1	1	1	1	1	1	1	1	1	1	1	1	1	1	1
hemW	hemW	radical SAM family heme chaperone HemW	55	55	1	2	2124				1122	1122	1122	1	1	1	1	1	1	1	1	1	1	1	1	1	1	1	1	1	1	1	1	1	1	1	1	1	1	1	1	1	1	1	1	1	1	1	1	1	1	1	1	1	1	1	1	1	1	1	1	1	1	1	1	1	1	1
hflX	hflX	GTPase HflX	55	55	1	2	1712				1239	1239	1239	1	1	1	1	1	1	1	1	1	1	1	1	1	1	1	1	1	1	1	1	1	1	1	1	1	1	1	1	1	1	1	1	1	1	1	1	1	1	1	1	1	1	1	1	1	1	1	1	1	1	1	1	1	1	1
hfq	hfq	RNA chaperone Hfq	55	55	1	2	27				243	243	243	1	1	1	1	1	1	1	1	1	1	1	1	1	1	1	1	1	1	1	1	1	1	1	1	1	1	1	1	1	1	1	1	1	1	1	1	1	1	1	1	1	1	1	1	1	1	1	1	1	1	1	1	1	1	1
hisC	hisC	histidinol-phosphate transaminase	55	55	1	2	1080				1056	1056	1056	1	1	1	1	1	1	1	1	1	1	1	1	1	1	1	1	1	1	1	1	1	1	1	1	1	1	1	1	1	1	1	1	1	1	1	1	1	1	1	1	1	1	1	1	1	1	1	1	1	1	1	1	1	1	1
hisS	hisS	histidine--tRNA ligase	55	55	1	2	4480				1278	1308	1278.55	1	1	1	1	1	1	1	1	1	1	1	1	1	1	1	1	1	1	1	1	1	1	1	1	1	1	1	1	1	1	1	1	1	1	1	1	1	1	1	1	1	1	1	1	1	1	1	1	1	1	1	1	1	1	1
holA	holA	DNA polymerase III subunit delta	55	55	1	2	4257				282	975	962.4	1	1	1	1	1	1	1	1	1	1	1	1	1	1	1	1	1	1	1	1	1	1	1	1	1	1	1	1	1	1	1	1	1	1	1	1	1	1	1	1	1	1	1	1	1	1	1	1	1	1	1	1	1	1	1
hprK	hprK	HPr(Ser) kinase/phosphatase	55	55	1	2	2753				936	936	936	1	1	1	1	1	1	1	1	1	1	1	1	1	1	1	1	1	1	1	1	1	1	1	1	1	1	1	1	1	1	1	1	1	1	1	1	1	1	1	1	1	1	1	1	1	1	1	1	1	1	1	1	1	1	1
hpt	hpt	hypoxanthine phosphoribosyltransferase	55	55	1	2	3962				540	540	540	1	1	1	1	1	1	1	1	1	1	1	1	1	1	1	1	1	1	1	1	1	1	1	1	1	1	1	1	1	1	1	1	1	1	1	1	1	1	1	1	1	1	1	1	1	1	1	1	1	1	1	1	1	1	1
hrcA	hrcA	heat-inducible transcriptional repressor HrcA	55	55	1	2	2613				978	978	978	1	1	1	1	1	1	1	1	1	1	1	1	1	1	1	1	1	1	1	1	1	1	1	1	1	1	1	1	1	1	1	1	1	1	1	1	1	1	1	1	1	1	1	1	1	1	1	1	1	1	1	1	1	1	1
hslO	hslO	Hsp33 family molecular chaperone HslO	55	55	1	2	2859				885	885	885	1	1	1	1	1	1	1	1	1	1	1	1	1	1	1	1	1	1	1	1	1	1	1	1	1	1	1	1	1	1	1	1	1	1	1	1	1	1	1	1	1	1	1	1	1	1	1	1	1	1	1	1	1	1	1
hslU	hslU	ATP-dependent protease ATPase subunit HslU	55	55	1	2	4169				1401	1401	1401	1	1	1	1	1	1	1	1	1	1	1	1	1	1	1	1	1	1	1	1	1	1	1	1	1	1	1	1	1	1	1	1	1	1	1	1	1	1	1	1	1	1	1	1	1	1	1	1	1	1	1	1	1	1	1
hslV	hslV	ATP-dependent protease subunit HslV	55	55	1	2	3944				546	546	546	1	1	1	1	1	1	1	1	1	1	1	1	1	1	1	1	1	1	1	1	1	1	1	1	1	1	1	1	1	1	1	1	1	1	1	1	1	1	1	1	1	1	1	1	1	1	1	1	1	1	1	1	1	1	1
hutG~~~hutG_1~~~hutG_2	hutG;hutG_1;hutG_2	formimidoylglutamase	55	56	1.01818	2	4771				306	936	918.964	1	1	1	1	1	1	1	1	1	1	1	1	1	1	1	1	1	1	1	1	1	1	1	1	1	1	1	1	1	1	1	1	1	1	1	1	1	1	1	1	1	1	1	1	1	1	1	1	1	1	1	1	1	1	1
hxlA_2	hxlA_2	3-hexulose-6-phosphate synthase	55	55	1	2	3558				633	633	633	1	1	1	1	1	1	1	1	1	1	1	1	1	1	1	1	1	1	1	1	1	1	1	1	1	1	1	1	1	1	1	1	1	1	1	1	1	1	1	1	1	1	1	1	1	1	1	1	1	1	1	1	1	1	1
hxlB~~~hxlB_2~~~hxlB_1	hxlB;hxlB_2;hxlB_1	6-phospho-3-hexuloisomerase	55	56	1.01818	2	318				174	549	538.607	1	1	1	1	1	1	1	1	1	1	1	1	1	1	1	1	1	1	1	1	1	1	1	1	1	1	1	1	1	1	1	1	1	1	1	1	1	1	1	1	1	1	1	1	1	1	1	1	1	1	1	1	1	1	1
icd	icd	NADP-dependent isocitrate dehydrogenase	55	55	1	2	1636				1272	1272	1272	1	1	1	1	1	1	1	1	1	1	1	1	1	1	1	1	1	1	1	1	1	1	1	1	1	1	1	1	1	1	1	1	1	1	1	1	1	1	1	1	1	1	1	1	1	1	1	1	1	1	1	1	1	1	1
ileS	ileS	isoleucine--tRNA ligase	55	55	1	2	212				2751	2751	2751	1	1	1	1	1	1	1	1	1	1	1	1	1	1	1	1	1	1	1	1	1	1	1	1	1	1	1	1	1	1	1	1	1	1	1	1	1	1	1	1	1	1	1	1	1	1	1	1	1	1	1	1	1	1	1
ilvA_2~~~ilvA_1~~~ilvA	ilvA_2;ilvA_1;ilvA	threonine ammonia-lyase IlvA	55	56	1.01818	2	4338				180	1272	1249.09	1	1	1	1	1	1	1	1	1	1	1	1	1	1	1	1	1	1	1	1	1	1	1	1	1	1	1	1	1	1	1	1	1	1	1	1	1	1	1	1	1	1	1	1	1	1	1	1	1	1	1	1	1	1	1
ilvB	ilvB	biosynthetic-type acetolactate synthase large subunit	55	55	1	2	4497				1719	1719	1719	1	1	1	1	1	1	1	1	1	1	1	1	1	1	1	1	1	1	1	1	1	1	1	1	1	1	1	1	1	1	1	1	1	1	1	1	1	1	1	1	1	1	1	1	1	1	1	1	1	1	1	1	1	1	1
ilvC	ilvC	ketol-acid reductoisomerase	55	55	1	2	3846				810	1011	1003.69	1	1	1	1	1	1	1	1	1	1	1	1	1	1	1	1	1	1	1	1	1	1	1	1	1	1	1	1	1	1	1	1	1	1	1	1	1	1	1	1	1	1	1	1	1	1	1	1	1	1	1	1	1	1	1
ilvD	ilvD	dihydroxy-acid dehydratase	55	55	1	2	734				1689	1689	1689	1	1	1	1	1	1	1	1	1	1	1	1	1	1	1	1	1	1	1	1	1	1	1	1	1	1	1	1	1	1	1	1	1	1	1	1	1	1	1	1	1	1	1	1	1	1	1	1	1	1	1	1	1	1	1
infA	infA	translation initiation factor IF-1	55	55	1	2	2033				219	219	219	1	1	1	1	1	1	1	1	1	1	1	1	1	1	1	1	1	1	1	1	1	1	1	1	1	1	1	1	1	1	1	1	1	1	1	1	1	1	1	1	1	1	1	1	1	1	1	1	1	1	1	1	1	1	1
infB	infB	translation initiation factor IF-2	55	55	1	2	540				2097	2106	2102.07	1	1	1	1	1	1	1	1	1	1	1	1	1	1	1	1	1	1	1	1	1	1	1	1	1	1	1	1	1	1	1	1	1	1	1	1	1	1	1	1	1	1	1	1	1	1	1	1	1	1	1	1	1	1	1
infC	infC	translation initiation factor IF-3	55	55	1	2	3845				573	573	573	1	1	1	1	1	1	1	1	1	1	1	1	1	1	1	1	1	1	1	1	1	1	1	1	1	1	1	1	1	1	1	1	1	1	1	1	1	1	1	1	1	1	1	1	1	1	1	1	1	1	1	1	1	1	1
isaB_1~~~isaB_2~~~isaB_3	isaB_1;isaB_2;isaB_3;	Immunodominant staphylococcal antigen B;hypothetical protein	55	56	1.01818	2	4287				210	525	510.429	1	1	1	1	1	1	1	1	1	1	1	1	1	1	1	1	1	1	1	1	1	1	1	1	1	1	1	1	1	1	1	1	1	1	1	1	1	1	1	1	1	1	1	1	1	1	1	1	1	1	1	1	1	1	1
isaB_3~~~isaB_2~~~isaB_1	isaB_3;isaB_2;isaB_1	Immunodominant staphylococcal antigen B	55	55	1	2	1222				522	522	522	1	1	1	1	1	1	1	1	1	1	1	1	1	1	1	1	1	1	1	1	1	1	1	1	1	1	1	1	1	1	1	1	1	1	1	1	1	1	1	1	1	1	1	1	1	1	1	1	1	1	1	1	1	1	1
ispE	ispE	4-(cytidine 5'-diphospho)-2-C-methyl-D-erythritol kinase	55	55	1	2	2943				849	849	849	1	1	1	1	1	1	1	1	1	1	1	1	1	1	1	1	1	1	1	1	1	1	1	1	1	1	1	1	1	1	1	1	1	1	1	1	1	1	1	1	1	1	1	1	1	1	1	1	1	1	1	1	1	1	1
lacA	lacA	galactose-6-phosphate isomerase subunit LacA	55	55	1	2	4449				429	429	429	1	1	1	1	1	1	1	1	1	1	1	1	1	1	1	1	1	1	1	1	1	1	1	1	1	1	1	1	1	1	1	1	1	1	1	1	1	1	1	1	1	1	1	1	1	1	1	1	1	1	1	1	1	1	1
lacG	lacG	6-phospho-beta-galactosidase	55	55	1	2	4279				1290	1410	1407.82	1	1	1	1	1	1	1	1	1	1	1	1	1	1	1	1	1	1	1	1	1	1	1	1	1	1	1	1	1	1	1	1	1	1	1	1	1	1	1	1	1	1	1	1	1	1	1	1	1	1	1	1	1	1	1
lepA	lepA	translation elongation factor 4	55	55	1	2	584				1824	1824	1824	1	1	1	1	1	1	1	1	1	1	1	1	1	1	1	1	1	1	1	1	1	1	1	1	1	1	1	1	1	1	1	1	1	1	1	1	1	1	1	1	1	1	1	1	1	1	1	1	1	1	1	1	1	1	1
lepB_1~~~lepB_3	lepB_1;lepB_3	signal peptidase I	55	55	1	2	1602				303	567	562.2	1	1	1	1	1	1	1	1	1	1	1	1	1	1	1	1	1	1	1	1	1	1	1	1	1	1	1	1	1	1	1	1	1	1	1	1	1	1	1	1	1	1	1	1	1	1	1	1	1	1	1	1	1	1	1
lepB_2	lepB_2	signal peptidase I	55	55	1	2	1163				525	525	525	1	1	1	1	1	1	1	1	1	1	1	1	1	1	1	1	1	1	1	1	1	1	1	1	1	1	1	1	1	1	1	1	1	1	1	1	1	1	1	1	1	1	1	1	1	1	1	1	1	1	1	1	1	1	1
lepB_3~~~lepB_1	lepB_3;lepB_1	signal peptidase I	55	55	1	2	1002				558	573	572.182	1	1	1	1	1	1	1	1	1	1	1	1	1	1	1	1	1	1	1	1	1	1	1	1	1	1	1	1	1	1	1	1	1	1	1	1	1	1	1	1	1	1	1	1	1	1	1	1	1	1	1	1	1	1	1
leuB	leuB	3-isopropylmalate dehydrogenase	55	55	1	2	4544				1044	1080	1047.27	1	1	1	1	1	1	1	1	1	1	1	1	1	1	1	1	1	1	1	1	1	1	1	1	1	1	1	1	1	1	1	1	1	1	1	1	1	1	1	1	1	1	1	1	1	1	1	1	1	1	1	1	1	1	1
leuC_2~~~leuC_1~~~leuC	leuC_2;leuC_1;leuC	3-isopropylmalate dehydratase large subunit	55	56	1.01818	2	873				294	1371	1345.98	1	1	1	1	1	1	1	1	1	1	1	1	1	1	1	1	1	1	1	1	1	1	1	1	1	1	1	1	1	1	1	1	1	1	1	1	1	1	1	1	1	1	1	1	1	1	1	1	1	1	1	1	1	1	1
leuD~~~leuD_2~~~leuD_1	leuD;leuD_2;leuD_1	3-isopropylmalate dehydratase small subunit	55	57	1.03636	2	1034				240	573	552.211	1	1	1	1	1	1	1	1	1	1	1	1	1	1	1	1	1	1	1	1	1	1	1	1	1	1	1	1	1	1	1	1	1	1	1	1	1	1	1	1	1	1	1	1	1	1	1	1	1	1	1	1	1	1	1
leuS	leuS	leucine--tRNA ligase	55	55	1	2	266				2415	2415	2415	1	1	1	1	1	1	1	1	1	1	1	1	1	1	1	1	1	1	1	1	1	1	1	1	1	1	1	1	1	1	1	1	1	1	1	1	1	1	1	1	1	1	1	1	1	1	1	1	1	1	1	1	1	1	1
lexA	lexA	transcriptional repressor LexA	55	55	1	2	3586				621	621	621	1	1	1	1	1	1	1	1	1	1	1	1	1	1	1	1	1	1	1	1	1	1	1	1	1	1	1	1	1	1	1	1	1	1	1	1	1	1	1	1	1	1	1	1	1	1	1	1	1	1	1	1	1	1	1
lgt	lgt	prolipoprotein diacylglyceryl transferase	55	55	1	2	89				843	843	843	1	1	1	1	1	1	1	1	1	1	1	1	1	1	1	1	1	1	1	1	1	1	1	1	1	1	1	1	1	1	1	1	1	1	1	1	1	1	1	1	1	1	1	1	1	1	1	1	1	1	1	1	1	1	1
liaF	liaF	cell wall-active antibiotics response protein LiaF	55	55	1	2	3285				702	702	702	1	1	1	1	1	1	1	1	1	1	1	1	1	1	1	1	1	1	1	1	1	1	1	1	1	1	1	1	1	1	1	1	1	1	1	1	1	1	1	1	1	1	1	1	1	1	1	1	1	1	1	1	1	1	1
ligA	ligA	NAD-dependent DNA ligase LigA	55	55	1	2	454				2004	2004	2004	1	1	1	1	1	1	1	1	1	1	1	1	1	1	1	1	1	1	1	1	1	1	1	1	1	1	1	1	1	1	1	1	1	1	1	1	1	1	1	1	1	1	1	1	1	1	1	1	1	1	1	1	1	1	1
lipA	lipA	lipoyl synthase	55	55	1	2	2796				921	921	921	1	1	1	1	1	1	1	1	1	1	1	1	1	1	1	1	1	1	1	1	1	1	1	1	1	1	1	1	1	1	1	1	1	1	1	1	1	1	1	1	1	1	1	1	1	1	1	1	1	1	1	1	1	1	1
lpdA_1	lpdA_1	dihydrolipoyl dehydrogenase	55	55	1	2	1249				1407	1407	1407	1	1	1	1	1	1	1	1	1	1	1	1	1	1	1	1	1	1	1	1	1	1	1	1	1	1	1	1	1	1	1	1	1	1	1	1	1	1	1	1	1	1	1	1	1	1	1	1	1	1	1	1	1	1	1
lpdA_1~~~lpdA_2	lpdA_1;lpdA_2	dihydrolipoyl dehydrogenase	55	55	1	2	4504				1425	1425	1425	1	1	1	1	1	1	1	1	1	1	1	1	1	1	1	1	1	1	1	1	1	1	1	1	1	1	1	1	1	1	1	1	1	1	1	1	1	1	1	1	1	1	1	1	1	1	1	1	1	1	1	1	1	1	1
lpdA_3	lpdA_3	dihydrolipoyl dehydrogenase	55	55	1	2	64				1353	1353	1353	1	1	1	1	1	1	1	1	1	1	1	1	1	1	1	1	1	1	1	1	1	1	1	1	1	1	1	1	1	1	1	1	1	1	1	1	1	1	1	1	1	1	1	1	1	1	1	1	1	1	1	1	1	1	1
lrgA	lrgA	antiholin-like murein hydrolase modulator LrgA	55	55	1	2	4069				456	456	456	1	1	1	1	1	1	1	1	1	1	1	1	1	1	1	1	1	1	1	1	1	1	1	1	1	1	1	1	1	1	1	1	1	1	1	1	1	1	1	1	1	1	1	1	1	1	1	1	1	1	1	1	1	1	1
lrgB	lrgB	antiholin-like protein LrgB	55	55	1	2	3283				702	702	702	1	1	1	1	1	1	1	1	1	1	1	1	1	1	1	1	1	1	1	1	1	1	1	1	1	1	1	1	1	1	1	1	1	1	1	1	1	1	1	1	1	1	1	1	1	1	1	1	1	1	1	1	1	1	1
lspA	lspA	signal peptidase II	55	55	1	2	952				477	477	477	1	1	1	1	1	1	1	1	1	1	1	1	1	1	1	1	1	1	1	1	1	1	1	1	1	1	1	1	1	1	1	1	1	1	1	1	1	1	1	1	1	1	1	1	1	1	1	1	1	1	1	1	1	1	1
ltaS	ltaS	polyglycerol-phosphate lipoteichoic acid synthase LtaS	55	55	1	2	500				1938	1938	1938	1	1	1	1	1	1	1	1	1	1	1	1	1	1	1	1	1	1	1	1	1	1	1	1	1	1	1	1	1	1	1	1	1	1	1	1	1	1	1	1	1	1	1	1	1	1	1	1	1	1	1	1	1	1	1
lysA	lysA	diaminopimelate decarboxylase	55	55	1	2	982				1266	1266	1266	1	1	1	1	1	1	1	1	1	1	1	1	1	1	1	1	1	1	1	1	1	1	1	1	1	1	1	1	1	1	1	1	1	1	1	1	1	1	1	1	1	1	1	1	1	1	1	1	1	1	1	1	1	1	1
lysS	lysS	lysine--tRNA ligase	55	55	1	2	1073				1491	1491	1491	1	1	1	1	1	1	1	1	1	1	1	1	1	1	1	1	1	1	1	1	1	1	1	1	1	1	1	1	1	1	1	1	1	1	1	1	1	1	1	1	1	1	1	1	1	1	1	1	1	1	1	1	1	1	1
map	map	type I methionyl aminopeptidase	55	55	1	2	3113				753	753	753	1	1	1	1	1	1	1	1	1	1	1	1	1	1	1	1	1	1	1	1	1	1	1	1	1	1	1	1	1	1	1	1	1	1	1	1	1	1	1	1	1	1	1	1	1	1	1	1	1	1	1	1	1	1	1
mcrC~~~mcrC_2~~~mcrC_1	mcrC;mcrC_2;mcrC_1	5-methylcytosine-specific restriction endonuclease system specificity protein McrC	55	56	1.01818	2	4438				153	1035	1014.54	1	1	1	1	1	1	1	1	1	1	1	1	1	1	1	1	1	1	1	1	1	1	1	1	1	1	1	1	1	1	1	1	1	1	1	1	1	1	1	1	1	1	1	1	1	1	1	1	1	1	1	1	1	1	1
mecA	mecA	adaptor protein MecA	55	55	1	2	3210				720	720	720	1	1	1	1	1	1	1	1	1	1	1	1	1	1	1	1	1	1	1	1	1	1	1	1	1	1	1	1	1	1	1	1	1	1	1	1	1	1	1	1	1	1	1	1	1	1	1	1	1	1	1	1	1	1	1
menB	menB	14-dihydroxy-2-naphthoyl-CoA synthase	55	55	1	2	2986				819	819	819	1	1	1	1	1	1	1	1	1	1	1	1	1	1	1	1	1	1	1	1	1	1	1	1	1	1	1	1	1	1	1	1	1	1	1	1	1	1	1	1	1	1	1	1	1	1	1	1	1	1	1	1	1	1	1
menC	menC	o-succinylbenzoate synthase	55	55	1	2	1837				1008	1011	1009.36	1	1	1	1	1	1	1	1	1	1	1	1	1	1	1	1	1	1	1	1	1	1	1	1	1	1	1	1	1	1	1	1	1	1	1	1	1	1	1	1	1	1	1	1	1	1	1	1	1	1	1	1	1	1	1
menD	menD	2-succinyl-5-enolpyruvyl-6-hydroxy-3- cyclohexene-1-carboxylic-acid synthase	55	55	1	2	752				1677	1677	1677	1	1	1	1	1	1	1	1	1	1	1	1	1	1	1	1	1	1	1	1	1	1	1	1	1	1	1	1	1	1	1	1	1	1	1	1	1	1	1	1	1	1	1	1	1	1	1	1	1	1	1	1	1	1	1
menE	menE	o-succinylbenzoate--CoA ligase	55	55	1	2	3384				1395	1395	1395	1	1	1	1	1	1	1	1	1	1	1	1	1	1	1	1	1	1	1	1	1	1	1	1	1	1	1	1	1	1	1	1	1	1	1	1	1	1	1	1	1	1	1	1	1	1	1	1	1	1	1	1	1	1	1
menH	menH	2-succinyl-6-hydroxy-2 4-cyclohexadiene-1-carboxylate synthase	55	55	1	2	4502				804	804	804	1	1	1	1	1	1	1	1	1	1	1	1	1	1	1	1	1	1	1	1	1	1	1	1	1	1	1	1	1	1	1	1	1	1	1	1	1	1	1	1	1	1	1	1	1	1	1	1	1	1	1	1	1	1	1
metE	metE	5-methyltetrahydropteroyltriglutamate-- homocysteine S-methyltransferase	55	55	1	2	334				2247	2247	2247	1	1	1	1	1	1	1	1	1	1	1	1	1	1	1	1	1	1	1	1	1	1	1	1	1	1	1	1	1	1	1	1	1	1	1	1	1	1	1	1	1	1	1	1	1	1	1	1	1	1	1	1	1	1	1
metG	metG	methionine--tRNA ligase	55	55	1	2	466				1977	1977	1977	1	1	1	1	1	1	1	1	1	1	1	1	1	1	1	1	1	1	1	1	1	1	1	1	1	1	1	1	1	1	1	1	1	1	1	1	1	1	1	1	1	1	1	1	1	1	1	1	1	1	1	1	1	1	1
mfd	mfd	transcription-repair coupling factor	55	55	1	2	126				3510	3510	3510	1	1	1	1	1	1	1	1	1	1	1	1	1	1	1	1	1	1	1	1	1	1	1	1	1	1	1	1	1	1	1	1	1	1	1	1	1	1	1	1	1	1	1	1	1	1	1	1	1	1	1	1	1	1	1
mgtE	mgtE	magnesium transporter	55	55	1	2	1293				1386	1386	1386	1	1	1	1	1	1	1	1	1	1	1	1	1	1	1	1	1	1	1	1	1	1	1	1	1	1	1	1	1	1	1	1	1	1	1	1	1	1	1	1	1	1	1	1	1	1	1	1	1	1	1	1	1	1	1
miaA	miaA	tRNA (adenosine(37)-N6)-dimethylallyltransferase MiaA	55	55	1	2	2566				999	999	999	1	1	1	1	1	1	1	1	1	1	1	1	1	1	1	1	1	1	1	1	1	1	1	1	1	1	1	1	1	1	1	1	1	1	1	1	1	1	1	1	1	1	1	1	1	1	1	1	1	1	1	1	1	1	1
miaB	miaB	tRNA (N6-isopentenyl adenosine(37)-C2)-methylthiotransferase MiaB	55	55	1	2	976				1545	1545	1545	1	1	1	1	1	1	1	1	1	1	1	1	1	1	1	1	1	1	1	1	1	1	1	1	1	1	1	1	1	1	1	1	1	1	1	1	1	1	1	1	1	1	1	1	1	1	1	1	1	1	1	1	1	1	1
mnhB2	mnhB2	Na+/H+ antiporter Mnh2 subunit B	55	55	1	2	3792				426	426	426	1	1	1	1	1	1	1	1	1	1	1	1	1	1	1	1	1	1	1	1	1	1	1	1	1	1	1	1	1	1	1	1	1	1	1	1	1	1	1	1	1	1	1	1	1	1	1	1	1	1	1	1	1	1	1
mnhC1	mnhC1	Na+/H+ antiporter Mnh1 subunit C	55	55	1	2	494				348	348	348	1	1	1	1	1	1	1	1	1	1	1	1	1	1	1	1	1	1	1	1	1	1	1	1	1	1	1	1	1	1	1	1	1	1	1	1	1	1	1	1	1	1	1	1	1	1	1	1	1	1	1	1	1	1	1
mnhC2	mnhC2	Na+/H+ antiporter Mnh2 subunit C	55	55	1	2	497				348	348	348	1	1	1	1	1	1	1	1	1	1	1	1	1	1	1	1	1	1	1	1	1	1	1	1	1	1	1	1	1	1	1	1	1	1	1	1	1	1	1	1	1	1	1	1	1	1	1	1	1	1	1	1	1	1	1
mnhD2	mnhD2	Na+/H+ antiporter Mnh2 subunit D	55	55	1	2	1040				1503	1503	1503	1	1	1	1	1	1	1	1	1	1	1	1	1	1	1	1	1	1	1	1	1	1	1	1	1	1	1	1	1	1	1	1	1	1	1	1	1	1	1	1	1	1	1	1	1	1	1	1	1	1	1	1	1	1	1
mnhE2	mnhE2	Na+/H+ antiporter Mnh2 subunit E	55	55	1	2	4552				483	483	483	1	1	1	1	1	1	1	1	1	1	1	1	1	1	1	1	1	1	1	1	1	1	1	1	1	1	1	1	1	1	1	1	1	1	1	1	1	1	1	1	1	1	1	1	1	1	1	1	1	1	1	1	1	1	1
mnhF2	mnhF2	Na+/H+ antiporter Mnh2 subunit F	55	55	1	2	985				303	303	303	1	1	1	1	1	1	1	1	1	1	1	1	1	1	1	1	1	1	1	1	1	1	1	1	1	1	1	1	1	1	1	1	1	1	1	1	1	1	1	1	1	1	1	1	1	1	1	1	1	1	1	1	1	1	1
mnmA	mnmA	tRNA 2-thiouridine(34) synthase MnmA	55	55	1	2	4759				1113	1113	1113	1	1	1	1	1	1	1	1	1	1	1	1	1	1	1	1	1	1	1	1	1	1	1	1	1	1	1	1	1	1	1	1	1	1	1	1	1	1	1	1	1	1	1	1	1	1	1	1	1	1	1	1	1	1	1
mnmE	mnmE	tRNA uridine-5-carboxymethylaminomethyl(34) synthesis GTPase MnmE	55	55	1	2	1315				1380	1380	1380	1	1	1	1	1	1	1	1	1	1	1	1	1	1	1	1	1	1	1	1	1	1	1	1	1	1	1	1	1	1	1	1	1	1	1	1	1	1	1	1	1	1	1	1	1	1	1	1	1	1	1	1	1	1	1
mnmG	mnmG	tRNA uridine-5-carboxymethylaminomethyl(34) synthesis enzyme MnmG	55	55	1	2	548				1878	1878	1878	1	1	1	1	1	1	1	1	1	1	1	1	1	1	1	1	1	1	1	1	1	1	1	1	1	1	1	1	1	1	1	1	1	1	1	1	1	1	1	1	1	1	1	1	1	1	1	1	1	1	1	1	1	1	1
moaA	moaA	GTP 3'8-cyclase MoaA	55	55	1	2	1199				1023	1023	1023	1	1	1	1	1	1	1	1	1	1	1	1	1	1	1	1	1	1	1	1	1	1	1	1	1	1	1	1	1	1	1	1	1	1	1	1	1	1	1	1	1	1	1	1	1	1	1	1	1	1	1	1	1	1	1
moaC	moaC	cyclic pyranopterin monophosphate synthase MoaC	55	55	1	2	4673				495	495	495	1	1	1	1	1	1	1	1	1	1	1	1	1	1	1	1	1	1	1	1	1	1	1	1	1	1	1	1	1	1	1	1	1	1	1	1	1	1	1	1	1	1	1	1	1	1	1	1	1	1	1	1	1	1	1
moaD	moaD	molybdopterin converting factor subunit 1	55	55	1	2	3741				234	234	234	1	1	1	1	1	1	1	1	1	1	1	1	1	1	1	1	1	1	1	1	1	1	1	1	1	1	1	1	1	1	1	1	1	1	1	1	1	1	1	1	1	1	1	1	1	1	1	1	1	1	1	1	1	1	1
mobA	mobA	molybdenum cofactor guanylyltransferase MobA	55	55	1	2	6				606	606	606	1	1	1	1	1	1	1	1	1	1	1	1	1	1	1	1	1	1	1	1	1	1	1	1	1	1	1	1	1	1	1	1	1	1	1	1	1	1	1	1	1	1	1	1	1	1	1	1	1	1	1	1	1	1	1
mobB	mobB	molybdopterin-guanine dinucleotide biosynthesis protein B	55	55	1	2	4674				474	492	483.164	1	1	1	1	1	1	1	1	1	1	1	1	1	1	1	1	1	1	1	1	1	1	1	1	1	1	1	1	1	1	1	1	1	1	1	1	1	1	1	1	1	1	1	1	1	1	1	1	1	1	1	1	1	1	1
modA	modA	molybdate ABC transporter substrate-binding protein	55	55	1	2	206				792	792	792	1	1	1	1	1	1	1	1	1	1	1	1	1	1	1	1	1	1	1	1	1	1	1	1	1	1	1	1	1	1	1	1	1	1	1	1	1	1	1	1	1	1	1	1	1	1	1	1	1	1	1	1	1	1	1
modB	modB	molybdate ABC transporter permease subunit	55	55	1	2	1317				672	672	672	1	1	1	1	1	1	1	1	1	1	1	1	1	1	1	1	1	1	1	1	1	1	1	1	1	1	1	1	1	1	1	1	1	1	1	1	1	1	1	1	1	1	1	1	1	1	1	1	1	1	1	1	1	1	1
mprF	mprF	bifunctional lysylphosphatidylglycerol flippase/synthetase MprF	55	55	1	2	3581				2523	2523	2523	1	1	1	1	1	1	1	1	1	1	1	1	1	1	1	1	1	1	1	1	1	1	1	1	1	1	1	1	1	1	1	1	1	1	1	1	1	1	1	1	1	1	1	1	1	1	1	1	1	1	1	1	1	1	1
mqo_1	mqo_1	malate dehydrogenase (quinone)	55	55	1	2	4003				615	1503	1486.85	1	1	1	1	1	1	1	1	1	1	1	1	1	1	1	1	1	1	1	1	1	1	1	1	1	1	1	1	1	1	1	1	1	1	1	1	1	1	1	1	1	1	1	1	1	1	1	1	1	1	1	1	1	1	1
mqo_2	mqo_2	malate dehydrogenase (quinone)	55	55	1	2	1113				1479	1479	1479	1	1	1	1	1	1	1	1	1	1	1	1	1	1	1	1	1	1	1	1	1	1	1	1	1	1	1	1	1	1	1	1	1	1	1	1	1	1	1	1	1	1	1	1	1	1	1	1	1	1	1	1	1	1	1
mraY	mraY	phospho-N-acetylmuramoyl-pentapeptide- transferase	55	55	1	2	2650				966	966	966	1	1	1	1	1	1	1	1	1	1	1	1	1	1	1	1	1	1	1	1	1	1	1	1	1	1	1	1	1	1	1	1	1	1	1	1	1	1	1	1	1	1	1	1	1	1	1	1	1	1	1	1	1	1	1
mraZ	mraZ	division/cell wall cluster transcriptional repressor MraZ	55	55	1	2	3831				432	432	432	1	1	1	1	1	1	1	1	1	1	1	1	1	1	1	1	1	1	1	1	1	1	1	1	1	1	1	1	1	1	1	1	1	1	1	1	1	1	1	1	1	1	1	1	1	1	1	1	1	1	1	1	1	1	1
mreC	mreC	rod shape-determining protein MreC	55	55	1	2	2965				837	837	837	1	1	1	1	1	1	1	1	1	1	1	1	1	1	1	1	1	1	1	1	1	1	1	1	1	1	1	1	1	1	1	1	1	1	1	1	1	1	1	1	1	1	1	1	1	1	1	1	1	1	1	1	1	1	1
mreD	mreD	rod shape-determining protein MreD	55	55	1	2	171				501	501	501	1	1	1	1	1	1	1	1	1	1	1	1	1	1	1	1	1	1	1	1	1	1	1	1	1	1	1	1	1	1	1	1	1	1	1	1	1	1	1	1	1	1	1	1	1	1	1	1	1	1	1	1	1	1	1
mscL	mscL	large conductance mechanosensitive channel protein MscL	55	55	1	2	4401				357	357	357	1	1	1	1	1	1	1	1	1	1	1	1	1	1	1	1	1	1	1	1	1	1	1	1	1	1	1	1	1	1	1	1	1	1	1	1	1	1	1	1	1	1	1	1	1	1	1	1	1	1	1	1	1	1	1
msrA_1	msrA_1	peptide-methionine (S)-S-oxide reductase MsrA	55	55	1	2	43				516	516	516	1	1	1	1	1	1	1	1	1	1	1	1	1	1	1	1	1	1	1	1	1	1	1	1	1	1	1	1	1	1	1	1	1	1	1	1	1	1	1	1	1	1	1	1	1	1	1	1	1	1	1	1	1	1	1
msrB	msrB	peptide-methionine (R)-S-oxide reductase MsrB	55	55	1	2	4452				429	429	429	1	1	1	1	1	1	1	1	1	1	1	1	1	1	1	1	1	1	1	1	1	1	1	1	1	1	1	1	1	1	1	1	1	1	1	1	1	1	1	1	1	1	1	1	1	1	1	1	1	1	1	1	1	1	1
mtaB	mtaB	tRNA (N(6)-L-threonylcarbamoyladenosine(37)-C(2))- methylthiotransferase MtaB	55	55	1	2	1414				1347	1347	1347	1	1	1	1	1	1	1	1	1	1	1	1	1	1	1	1	1	1	1	1	1	1	1	1	1	1	1	1	1	1	1	1	1	1	1	1	1	1	1	1	1	1	1	1	1	1	1	1	1	1	1	1	1	1	1
murA	murA	UDP-N-acetylglucosamine 1-carboxyvinyltransferase	55	55	1	2	984				1266	1266	1266	1	1	1	1	1	1	1	1	1	1	1	1	1	1	1	1	1	1	1	1	1	1	1	1	1	1	1	1	1	1	1	1	1	1	1	1	1	1	1	1	1	1	1	1	1	1	1	1	1	1	1	1	1	1	1
murC	murC	UDP-N-acetylmuramate--L-alanine ligase	55	55	1	2	412				1314	1314	1314	1	1	1	1	1	1	1	1	1	1	1	1	1	1	1	1	1	1	1	1	1	1	1	1	1	1	1	1	1	1	1	1	1	1	1	1	1	1	1	1	1	1	1	1	1	1	1	1	1	1	1	1	1	1	1
murD	murD	UDP-N-acetylmuramoyl-L-alanine--D-glutamate ligase	55	55	1	2	1408				1347	1347	1347	1	1	1	1	1	1	1	1	1	1	1	1	1	1	1	1	1	1	1	1	1	1	1	1	1	1	1	1	1	1	1	1	1	1	1	1	1	1	1	1	1	1	1	1	1	1	1	1	1	1	1	1	1	1	1
mutL	mutL	DNA mismatch repair endonuclease MutL	55	55	1	2	4419				2025	2025	2025	1	1	1	1	1	1	1	1	1	1	1	1	1	1	1	1	1	1	1	1	1	1	1	1	1	1	1	1	1	1	1	1	1	1	1	1	1	1	1	1	1	1	1	1	1	1	1	1	1	1	1	1	1	1	1
mutM	mutM	bifunctional DNA-formamidopyrimidine glycosylase/DNA-(apurinic or apyrimidinic site) lyase	55	55	1	2	2889				873	873	873	1	1	1	1	1	1	1	1	1	1	1	1	1	1	1	1	1	1	1	1	1	1	1	1	1	1	1	1	1	1	1	1	1	1	1	1	1	1	1	1	1	1	1	1	1	1	1	1	1	1	1	1	1	1	1
mutS	mutS	DNA mismatch repair protein MutS	55	55	1	2	1085				2622	2622	2622	1	1	1	1	1	1	1	1	1	1	1	1	1	1	1	1	1	1	1	1	1	1	1	1	1	1	1	1	1	1	1	1	1	1	1	1	1	1	1	1	1	1	1	1	1	1	1	1	1	1	1	1	1	1	1
mutY	mutY	A/G-specific adenine glycosylase	55	55	1	2	391				1047	1047	1047	1	1	1	1	1	1	1	1	1	1	1	1	1	1	1	1	1	1	1	1	1	1	1	1	1	1	1	1	1	1	1	1	1	1	1	1	1	1	1	1	1	1	1	1	1	1	1	1	1	1	1	1	1	1	1
mvaD	mvaD	diphosphomevalonate decarboxylase	55	55	1	2	3945				984	984	984	1	1	1	1	1	1	1	1	1	1	1	1	1	1	1	1	1	1	1	1	1	1	1	1	1	1	1	1	1	1	1	1	1	1	1	1	1	1	1	1	1	1	1	1	1	1	1	1	1	1	1	1	1	1	1
mvk	mvk	mevalonate kinase	55	55	1	2	2784				924	924	924	1	1	1	1	1	1	1	1	1	1	1	1	1	1	1	1	1	1	1	1	1	1	1	1	1	1	1	1	1	1	1	1	1	1	1	1	1	1	1	1	1	1	1	1	1	1	1	1	1	1	1	1	1	1	1
nadE	nadE	ammonia-dependent NAD(+) synthetase	55	55	1	2	4571				837	837	837	1	1	1	1	1	1	1	1	1	1	1	1	1	1	1	1	1	1	1	1	1	1	1	1	1	1	1	1	1	1	1	1	1	1	1	1	1	1	1	1	1	1	1	1	1	1	1	1	1	1	1	1	1	1	1
nagA	nagA	N-acetylglucosamine-6-phosphate deacetylase	55	55	1	2	1212				1155	1155	1155	1	1	1	1	1	1	1	1	1	1	1	1	1	1	1	1	1	1	1	1	1	1	1	1	1	1	1	1	1	1	1	1	1	1	1	1	1	1	1	1	1	1	1	1	1	1	1	1	1	1	1	1	1	1	1
nagB	nagB	glucosamine-6-phosphate deaminase	55	55	1	2	914				732	732	732	1	1	1	1	1	1	1	1	1	1	1	1	1	1	1	1	1	1	1	1	1	1	1	1	1	1	1	1	1	1	1	1	1	1	1	1	1	1	1	1	1	1	1	1	1	1	1	1	1	1	1	1	1	1	1
nagE~~~nagE_2~~~nagE_1	nagE;nagE_2;nagE_1	N-acetylglucosamine-specific PTS transporter subunit IIBC	55	60	1.09091	2	2005				303	1461	1319.4	1	1	1	1	1	1	1	1	1	1	1	1	1	1	1	1	1	1	1	1	1	1	1	1	1	1	1	1	1	1	1	1	1	1	1	1	1	1	1	1	1	1	1	1	1	1	1	1	1	1	1	1	1	1	1
narH_2~~~narH_1~~~narH	narH_2;narH_1;narH	nitrate reductase subunit beta	55	59	1.07273	2	844				195	1560	1455.86	1	1	1	1	1	1	1	1	1	1	1	1	1	1	1	1	1	1	1	1	1	1	1	1	1	1	1	1	1	1	1	1	1	1	1	1	1	1	1	1	1	1	1	1	1	1	1	1	1	1	1	1	1	1	1
narI	narI	respiratory nitrate reductase subunit gamma	55	55	1	2	371				690	690	690	1	1	1	1	1	1	1	1	1	1	1	1	1	1	1	1	1	1	1	1	1	1	1	1	1	1	1	1	1	1	1	1	1	1	1	1	1	1	1	1	1	1	1	1	1	1	1	1	1	1	1	1	1	1	1
narJ	narJ	nitrate reductase molybdenum cofactor assembly chaperone	55	55	1	2	3838				576	576	576	1	1	1	1	1	1	1	1	1	1	1	1	1	1	1	1	1	1	1	1	1	1	1	1	1	1	1	1	1	1	1	1	1	1	1	1	1	1	1	1	1	1	1	1	1	1	1	1	1	1	1	1	1	1	1
ndk	ndk	nucleoside-diphosphate kinase	55	55	1	2	4329				453	453	453	1	1	1	1	1	1	1	1	1	1	1	1	1	1	1	1	1	1	1	1	1	1	1	1	1	1	1	1	1	1	1	1	1	1	1	1	1	1	1	1	1	1	1	1	1	1	1	1	1	1	1	1	1	1	1
nhaC	nhaC	Na+/H+ antiporter NhaC	55	55	1	2	4798				1386	1386	1386	1	1	1	1	1	1	1	1	1	1	1	1	1	1	1	1	1	1	1	1	1	1	1	1	1	1	1	1	1	1	1	1	1	1	1	1	1	1	1	1	1	1	1	1	1	1	1	1	1	1	1	1	1	1	1
nirB_2~~~norW~~~nirB_1~~~nirB	nirB_2;norW;nirB_1;nirB	nitrite reductase large subunit NirB;Nitric oxide reductase FlRd-NAD(+) reductase	55	58	1.05455	2	1306				1104	2412	2281.86	1	1	1	1	1	1	1	1	1	1	1	1	1	1	1	1	1	1	1	1	1	1	1	1	1	1	1	1	1	1	1	1	1	1	1	1	1	1	1	1	1	1	1	1	1	1	1	1	1	1	1	1	1	1	1
nirD	nirD	nitrite reductase small subunit NirD	55	55	1	2	67				306	306	306	1	1	1	1	1	1	1	1	1	1	1	1	1	1	1	1	1	1	1	1	1	1	1	1	1	1	1	1	1	1	1	1	1	1	1	1	1	1	1	1	1	1	1	1	1	1	1	1	1	1	1	1	1	1	1
noc	noc	nucleoid occlusion protein	55	55	1	2	2958				840	840	840	1	1	1	1	1	1	1	1	1	1	1	1	1	1	1	1	1	1	1	1	1	1	1	1	1	1	1	1	1	1	1	1	1	1	1	1	1	1	1	1	1	1	1	1	1	1	1	1	1	1	1	1	1	1	1
norA	norA	multidrug efflux MFS transporter NorA	55	55	1	2	4275				1164	1164	1164	1	1	1	1	1	1	1	1	1	1	1	1	1	1	1	1	1	1	1	1	1	1	1	1	1	1	1	1	1	1	1	1	1	1	1	1	1	1	1	1	1	1	1	1	1	1	1	1	1	1	1	1	1	1	1
nrdE_2	nrdE_2	class 1b ribonucleoside-diphosphate reductase subunit alpha	55	55	1	2	394				2106	2106	2106	1	1	1	1	1	1	1	1	1	1	1	1	1	1	1	1	1	1	1	1	1	1	1	1	1	1	1	1	1	1	1	1	1	1	1	1	1	1	1	1	1	1	1	1	1	1	1	1	1	1	1	1	1	1	1
nrdF_2	nrdF_2	class 1b ribonucleoside-diphosphate reductase subunit beta	55	55	1	2	2639				969	969	969	1	1	1	1	1	1	1	1	1	1	1	1	1	1	1	1	1	1	1	1	1	1	1	1	1	1	1	1	1	1	1	1	1	1	1	1	1	1	1	1	1	1	1	1	1	1	1	1	1	1	1	1	1	1	1
nrdI_2	nrdI_2	class Ib ribonucleoside-diphosphate reductase assembly flavoprotein NrdI	55	55	1	2	4754				399	399	399	1	1	1	1	1	1	1	1	1	1	1	1	1	1	1	1	1	1	1	1	1	1	1	1	1	1	1	1	1	1	1	1	1	1	1	1	1	1	1	1	1	1	1	1	1	1	1	1	1	1	1	1	1	1	1
nrdR	nrdR	transcriptional regulator NrdR	55	55	1	2	4249				471	471	471	1	1	1	1	1	1	1	1	1	1	1	1	1	1	1	1	1	1	1	1	1	1	1	1	1	1	1	1	1	1	1	1	1	1	1	1	1	1	1	1	1	1	1	1	1	1	1	1	1	1	1	1	1	1	1
nreA	nreA	nitrate respiration regulation accessory nitrate sensor NreA	55	55	1	2	285				435	453	452.673	1	1	1	1	1	1	1	1	1	1	1	1	1	1	1	1	1	1	1	1	1	1	1	1	1	1	1	1	1	1	1	1	1	1	1	1	1	1	1	1	1	1	1	1	1	1	1	1	1	1	1	1	1	1	1
nreB_2~~~nreB_1~~~nreB	nreB_2;nreB_1;nreB	nitrate respiration regulation sensor histidine kinase NreB	55	60	1.09091	2	888				255	1044	949.45	1	1	1	1	1	1	1	1	1	1	1	1	1	1	1	1	1	1	1	1	1	1	1	1	1	1	1	1	1	1	1	1	1	1	1	1	1	1	1	1	1	1	1	1	1	1	1	1	1	1	1	1	1	1	1
nreC~~~nreC_2~~~nreC_1	nreC;nreC_2;nreC_1	nitrate respiration regulation response regulator NreC	55	56	1.01818	2	3959				303	654	639.857	1	1	1	1	1	1	1	1	1	1	1	1	1	1	1	1	1	1	1	1	1	1	1	1	1	1	1	1	1	1	1	1	1	1	1	1	1	1	1	1	1	1	1	1	1	1	1	1	1	1	1	1	1	1	1
nth	nth	endonuclease III	55	55	1	2	3390				672	672	672	1	1	1	1	1	1	1	1	1	1	1	1	1	1	1	1	1	1	1	1	1	1	1	1	1	1	1	1	1	1	1	1	1	1	1	1	1	1	1	1	1	1	1	1	1	1	1	1	1	1	1	1	1	1	1
nusA	nusA	transcription termination factor NusA	55	55	1	2	1746				1227	1227	1227	1	1	1	1	1	1	1	1	1	1	1	1	1	1	1	1	1	1	1	1	1	1	1	1	1	1	1	1	1	1	1	1	1	1	1	1	1	1	1	1	1	1	1	1	1	1	1	1	1	1	1	1	1	1	1
nusB	nusB	transcription antitermination factor NusB	55	55	1	2	69				387	387	387	1	1	1	1	1	1	1	1	1	1	1	1	1	1	1	1	1	1	1	1	1	1	1	1	1	1	1	1	1	1	1	1	1	1	1	1	1	1	1	1	1	1	1	1	1	1	1	1	1	1	1	1	1	1	1
nusG	nusG	transcription termination/antitermination protein NusG	55	55	1	2	3938				549	549	549	1	1	1	1	1	1	1	1	1	1	1	1	1	1	1	1	1	1	1	1	1	1	1	1	1	1	1	1	1	1	1	1	1	1	1	1	1	1	1	1	1	1	1	1	1	1	1	1	1	1	1	1	1	1	1
obgE	obgE	GTPase ObgE	55	55	1	2	1560				1293	1293	1293	1	1	1	1	1	1	1	1	1	1	1	1	1	1	1	1	1	1	1	1	1	1	1	1	1	1	1	1	1	1	1	1	1	1	1	1	1	1	1	1	1	1	1	1	1	1	1	1	1	1	1	1	1	1	1
odhB	odhB	2-oxoglutarate dehydrogenase complex dihydrolipoyllysine-residue succinyltransferase	55	55	1	2	859				1308	1317	1314.05	1	1	1	1	1	1	1	1	1	1	1	1	1	1	1	1	1	1	1	1	1	1	1	1	1	1	1	1	1	1	1	1	1	1	1	1	1	1	1	1	1	1	1	1	1	1	1	1	1	1	1	1	1	1	1
panB	panB	3-methyl-2-oxobutanoate hydroxymethyltransferase	55	55	1	2	2974				828	828	828	1	1	1	1	1	1	1	1	1	1	1	1	1	1	1	1	1	1	1	1	1	1	1	1	1	1	1	1	1	1	1	1	1	1	1	1	1	1	1	1	1	1	1	1	1	1	1	1	1	1	1	1	1	1	1
panC	panC	pantoate--beta-alanine ligase	55	55	1	2	178				852	852	852	1	1	1	1	1	1	1	1	1	1	1	1	1	1	1	1	1	1	1	1	1	1	1	1	1	1	1	1	1	1	1	1	1	1	1	1	1	1	1	1	1	1	1	1	1	1	1	1	1	1	1	1	1	1	1
parC	parC	DNA topoisomerase IV subunit A	55	55	1	2	4454				2400	2400	2400	1	1	1	1	1	1	1	1	1	1	1	1	1	1	1	1	1	1	1	1	1	1	1	1	1	1	1	1	1	1	1	1	1	1	1	1	1	1	1	1	1	1	1	1	1	1	1	1	1	1	1	1	1	1	1
pbp4~~~pbp4_1~~~pbp4_2	pbp4;pbp4_1;pbp4_2	penicillin-binding protein PBP4	55	56	1.01818	2	830				168	1152	1130.52	1	1	1	1	1	1	1	1	1	1	1	1	1	1	1	1	1	1	1	1	1	1	1	1	1	1	1	1	1	1	1	1	1	1	1	1	1	1	1	1	1	1	1	1	1	1	1	1	1	1	1	1	1	1	1
pckA	pckA	phosphoenolpyruvate carboxykinase (ATP)	55	55	1	2	4729				1512	1596	1589.95	1	1	1	1	1	1	1	1	1	1	1	1	1	1	1	1	1	1	1	1	1	1	1	1	1	1	1	1	1	1	1	1	1	1	1	1	1	1	1	1	1	1	1	1	1	1	1	1	1	1	1	1	1	1	1
pcp_2~~~pcp	pcp_2;pcp	pyroglutamyl-peptidase I	55	55	1	2	1018				639	639	639	1	1	1	1	1	1	1	1	1	1	1	1	1	1	1	1	1	1	1	1	1	1	1	1	1	1	1	1	1	1	1	1	1	1	1	1	1	1	1	1	1	1	1	1	1	1	1	1	1	1	1	1	1	1	1
pcrA	pcrA	DNA helicase PcrA	55	55	1	2	359				2193	2193	2193	1	1	1	1	1	1	1	1	1	1	1	1	1	1	1	1	1	1	1	1	1	1	1	1	1	1	1	1	1	1	1	1	1	1	1	1	1	1	1	1	1	1	1	1	1	1	1	1	1	1	1	1	1	1	1
pdhA	pdhA	pyruvate dehydrogenase (acetyl-transferring) E1 component subunit alpha	55	55	1	2	2153				1113	1113	1113	1	1	1	1	1	1	1	1	1	1	1	1	1	1	1	1	1	1	1	1	1	1	1	1	1	1	1	1	1	1	1	1	1	1	1	1	1	1	1	1	1	1	1	1	1	1	1	1	1	1	1	1	1	1	1
pdxS	pdxS	pyridoxal 5'-phosphate synthase lyase subunit PdxS	55	55	1	2	2854				888	888	888	1	1	1	1	1	1	1	1	1	1	1	1	1	1	1	1	1	1	1	1	1	1	1	1	1	1	1	1	1	1	1	1	1	1	1	1	1	1	1	1	1	1	1	1	1	1	1	1	1	1	1	1	1	1	1
pdxT	pdxT	pyridoxal 5'-phosphate synthase glutaminase subunit PdxT	55	55	1	2	3912				555	555	555	1	1	1	1	1	1	1	1	1	1	1	1	1	1	1	1	1	1	1	1	1	1	1	1	1	1	1	1	1	1	1	1	1	1	1	1	1	1	1	1	1	1	1	1	1	1	1	1	1	1	1	1	1	1	1
pepF_1	pepF_1	oligoendopeptidase F	55	55	1	2	593				1809	1809	1809	1	1	1	1	1	1	1	1	1	1	1	1	1	1	1	1	1	1	1	1	1	1	1	1	1	1	1	1	1	1	1	1	1	1	1	1	1	1	1	1	1	1	1	1	1	1	1	1	1	1	1	1	1	1	1
pepF_2	pepF_2	oligoendopeptidase F	55	55	1	2	2788				1809	1809	1809	1	1	1	1	1	1	1	1	1	1	1	1	1	1	1	1	1	1	1	1	1	1	1	1	1	1	1	1	1	1	1	1	1	1	1	1	1	1	1	1	1	1	1	1	1	1	1	1	1	1	1	1	1	1	1
pepT	pepT	peptidase T	55	55	1	2	416				1230	1230	1230	1	1	1	1	1	1	1	1	1	1	1	1	1	1	1	1	1	1	1	1	1	1	1	1	1	1	1	1	1	1	1	1	1	1	1	1	1	1	1	1	1	1	1	1	1	1	1	1	1	1	1	1	1	1	1
pepV	pepV	dipeptidase PepV	55	55	1	2	488				1410	1410	1410	1	1	1	1	1	1	1	1	1	1	1	1	1	1	1	1	1	1	1	1	1	1	1	1	1	1	1	1	1	1	1	1	1	1	1	1	1	1	1	1	1	1	1	1	1	1	1	1	1	1	1	1	1	1	1
perR	perR	peroxide-responsive transcriptional repressor PerR	55	55	1	2	4294				462	462	462	1	1	1	1	1	1	1	1	1	1	1	1	1	1	1	1	1	1	1	1	1	1	1	1	1	1	1	1	1	1	1	1	1	1	1	1	1	1	1	1	1	1	1	1	1	1	1	1	1	1	1	1	1	1	1
pfkA	pfkA	6-phosphofructokinase	55	55	1	2	2643				969	969	969	1	1	1	1	1	1	1	1	1	1	1	1	1	1	1	1	1	1	1	1	1	1	1	1	1	1	1	1	1	1	1	1	1	1	1	1	1	1	1	1	1	1	1	1	1	1	1	1	1	1	1	1	1	1	1
pfkB~~~pfkB_1~~~pfkB_2	pfkB;pfkB_1;pfkB_2	1-phosphofructokinase	55	57	1.03636	2	1635				186	921	887.842	1	1	1	1	1	1	1	1	1	1	1	1	1	1	1	1	1	1	1	1	1	1	1	1	1	1	1	1	1	1	1	1	1	1	1	1	1	1	1	1	1	1	1	1	1	1	1	1	1	1	1	1	1	1	1
pgeF	pgeF	peptidoglycan editing factor PgeF	55	55	1	2	4740				795	795	795	1	1	1	1	1	1	1	1	1	1	1	1	1	1	1	1	1	1	1	1	1	1	1	1	1	1	1	1	1	1	1	1	1	1	1	1	1	1	1	1	1	1	1	1	1	1	1	1	1	1	1	1	1	1	1
pgsA	pgsA	CDP-diacylglycerol--glycerol-3-phosphate 3-phosphatidyltransferase	55	55	1	2	3837				576	576	576	1	1	1	1	1	1	1	1	1	1	1	1	1	1	1	1	1	1	1	1	1	1	1	1	1	1	1	1	1	1	1	1	1	1	1	1	1	1	1	1	1	1	1	1	1	1	1	1	1	1	1	1	1	1	1
pgsB	pgsB	poly-gamma-glutamate synthase PgsB	55	55	1	2	460				1158	1158	1158	1	1	1	1	1	1	1	1	1	1	1	1	1	1	1	1	1	1	1	1	1	1	1	1	1	1	1	1	1	1	1	1	1	1	1	1	1	1	1	1	1	1	1	1	1	1	1	1	1	1	1	1	1	1	1
pgsC	pgsC	poly-gamma-glutamate biosynthesis protein PgsC	55	55	1	2	4324				453	453	453	1	1	1	1	1	1	1	1	1	1	1	1	1	1	1	1	1	1	1	1	1	1	1	1	1	1	1	1	1	1	1	1	1	1	1	1	1	1	1	1	1	1	1	1	1	1	1	1	1	1	1	1	1	1	1
pheS	pheS	phenylalanine--tRNA ligase subunit alpha	55	55	1	2	2342				1059	1059	1059	1	1	1	1	1	1	1	1	1	1	1	1	1	1	1	1	1	1	1	1	1	1	1	1	1	1	1	1	1	1	1	1	1	1	1	1	1	1	1	1	1	1	1	1	1	1	1	1	1	1	1	1	1	1	1
pheT	pheT	phenylalanine--tRNA ligase subunit beta	55	55	1	2	273				2403	2403	2403	1	1	1	1	1	1	1	1	1	1	1	1	1	1	1	1	1	1	1	1	1	1	1	1	1	1	1	1	1	1	1	1	1	1	1	1	1	1	1	1	1	1	1	1	1	1	1	1	1	1	1	1	1	1	1
phnC	phnC	phosphonate ABC transporter ATP-binding protein	55	55	1	2	3084				774	774	774	1	1	1	1	1	1	1	1	1	1	1	1	1	1	1	1	1	1	1	1	1	1	1	1	1	1	1	1	1	1	1	1	1	1	1	1	1	1	1	1	1	1	1	1	1	1	1	1	1	1	1	1	1	1	1
phnE_1	phnE_1	phosphonate ABC transporter permease protein PhnE	55	55	1	2	2975				828	828	828	1	1	1	1	1	1	1	1	1	1	1	1	1	1	1	1	1	1	1	1	1	1	1	1	1	1	1	1	1	1	1	1	1	1	1	1	1	1	1	1	1	1	1	1	1	1	1	1	1	1	1	1	1	1	1
phnE_2	phnE_2	phosphonate ABC transporter permease protein PhnE	55	55	1	2	179				801	801	801	1	1	1	1	1	1	1	1	1	1	1	1	1	1	1	1	1	1	1	1	1	1	1	1	1	1	1	1	1	1	1	1	1	1	1	1	1	1	1	1	1	1	1	1	1	1	1	1	1	1	1	1	1	1	1
phoU	phoU	phosphate signaling complex protein PhoU	55	55	1	2	3527				651	651	651	1	1	1	1	1	1	1	1	1	1	1	1	1	1	1	1	1	1	1	1	1	1	1	1	1	1	1	1	1	1	1	1	1	1	1	1	1	1	1	1	1	1	1	1	1	1	1	1	1	1	1	1	1	1	1
pknB	pknB	Stk1 family PASTA domain-containing Ser/Thr kinase	55	55	1	2	856				1788	2025	2016.38	1	1	1	1	1	1	1	1	1	1	1	1	1	1	1	1	1	1	1	1	1	1	1	1	1	1	1	1	1	1	1	1	1	1	1	1	1	1	1	1	1	1	1	1	1	1	1	1	1	1	1	1	1	1	1
plsX	plsX	phosphate acyltransferase PlsX	55	55	1	2	2596				987	987	987	1	1	1	1	1	1	1	1	1	1	1	1	1	1	1	1	1	1	1	1	1	1	1	1	1	1	1	1	1	1	1	1	1	1	1	1	1	1	1	1	1	1	1	1	1	1	1	1	1	1	1	1	1	1	1
plsY	plsY	glycerol-3-phosphate 1-O-acyltransferase PlsY	55	55	1	2	3951				609	612	610.418	1	1	1	1	1	1	1	1	1	1	1	1	1	1	1	1	1	1	1	1	1	1	1	1	1	1	1	1	1	1	1	1	1	1	1	1	1	1	1	1	1	1	1	1	1	1	1	1	1	1	1	1	1	1	1
pmtD	pmtD	phenol-soluble modulin export ABC transporter permease subunit PmtD	55	55	1	2	3179				729	729	729	1	1	1	1	1	1	1	1	1	1	1	1	1	1	1	1	1	1	1	1	1	1	1	1	1	1	1	1	1	1	1	1	1	1	1	1	1	1	1	1	1	1	1	1	1	1	1	1	1	1	1	1	1	1	1
polA	polA	DNA polymerase I	55	55	1	2	136				2637	2637	2637	1	1	1	1	1	1	1	1	1	1	1	1	1	1	1	1	1	1	1	1	1	1	1	1	1	1	1	1	1	1	1	1	1	1	1	1	1	1	1	1	1	1	1	1	1	1	1	1	1	1	1	1	1	1	1
polC	polC	DNA polymerase III subunit alpha	55	55	1	2	81				4317	4317	4317	1	1	1	1	1	1	1	1	1	1	1	1	1	1	1	1	1	1	1	1	1	1	1	1	1	1	1	1	1	1	1	1	1	1	1	1	1	1	1	1	1	1	1	1	1	1	1	1	1	1	1	1	1	1	1
polX	polX	DNA polymerase/3'-5' exonuclease PolX	55	55	1	2	4426				1713	1755	1752.71	1	1	1	1	1	1	1	1	1	1	1	1	1	1	1	1	1	1	1	1	1	1	1	1	1	1	1	1	1	1	1	1	1	1	1	1	1	1	1	1	1	1	1	1	1	1	1	1	1	1	1	1	1	1	1
ppdK	ppdK	pyruvate phosphate dikinase	55	55	1	2	175				2625	2625	2625	1	1	1	1	1	1	1	1	1	1	1	1	1	1	1	1	1	1	1	1	1	1	1	1	1	1	1	1	1	1	1	1	1	1	1	1	1	1	1	1	1	1	1	1	1	1	1	1	1	1	1	1	1	1	1
ppx	ppx	exopolyphosphatase	55	55	1	2	4440				1542	1542	1542	1	1	1	1	1	1	1	1	1	1	1	1	1	1	1	1	1	1	1	1	1	1	1	1	1	1	1	1	1	1	1	1	1	1	1	1	1	1	1	1	1	1	1	1	1	1	1	1	1	1	1	1	1	1	1
prfA	prfA	peptide chain release factor 1	55	55	1	2	3117				1077	1077	1077	1	1	1	1	1	1	1	1	1	1	1	1	1	1	1	1	1	1	1	1	1	1	1	1	1	1	1	1	1	1	1	1	1	1	1	1	1	1	1	1	1	1	1	1	1	1	1	1	1	1	1	1	1	1	1
prfB	prfB	peptide chain release factor 2	55	55	1	2	2575				996	996	996	1	1	1	1	1	1	1	1	1	1	1	1	1	1	1	1	1	1	1	1	1	1	1	1	1	1	1	1	1	1	1	1	1	1	1	1	1	1	1	1	1	1	1	1	1	1	1	1	1	1	1	1	1	1	1
priA	priA	primosomal protein N'	55	55	1	2	1450				2409	2409	2409	1	1	1	1	1	1	1	1	1	1	1	1	1	1	1	1	1	1	1	1	1	1	1	1	1	1	1	1	1	1	1	1	1	1	1	1	1	1	1	1	1	1	1	1	1	1	1	1	1	1	1	1	1	1	1
prmA	prmA	50S ribosomal protein L11 methyltransferase	55	55	1	2	4767				939	939	939	1	1	1	1	1	1	1	1	1	1	1	1	1	1	1	1	1	1	1	1	1	1	1	1	1	1	1	1	1	1	1	1	1	1	1	1	1	1	1	1	1	1	1	1	1	1	1	1	1	1	1	1	1	1	1
prmC	prmC	peptide chain release factor N(5)-glutamine methyltransferase	55	55	1	2	4787				837	837	837	1	1	1	1	1	1	1	1	1	1	1	1	1	1	1	1	1	1	1	1	1	1	1	1	1	1	1	1	1	1	1	1	1	1	1	1	1	1	1	1	1	1	1	1	1	1	1	1	1	1	1	1	1	1	1
proC	proC	pyrroline-5-carboxylate reductase	55	55	1	2	96				816	828	827.345	1	1	1	1	1	1	1	1	1	1	1	1	1	1	1	1	1	1	1	1	1	1	1	1	1	1	1	1	1	1	1	1	1	1	1	1	1	1	1	1	1	1	1	1	1	1	1	1	1	1	1	1	1	1	1
pruA	pruA	L-glutamate gamma-semialdehyde dehydrogenase	55	55	1	2	969				1545	1545	1545	1	1	1	1	1	1	1	1	1	1	1	1	1	1	1	1	1	1	1	1	1	1	1	1	1	1	1	1	1	1	1	1	1	1	1	1	1	1	1	1	1	1	1	1	1	1	1	1	1	1	1	1	1	1	1
pstA	pstA	phosphate ABC transporter permease PstA	55	55	1	2	2801				921	921	921	1	1	1	1	1	1	1	1	1	1	1	1	1	1	1	1	1	1	1	1	1	1	1	1	1	1	1	1	1	1	1	1	1	1	1	1	1	1	1	1	1	1	1	1	1	1	1	1	1	1	1	1	1	1	1
pstB	pstB	phosphate ABC transporter ATP-binding protein PstB	55	55	1	2	2727				945	945	945	1	1	1	1	1	1	1	1	1	1	1	1	1	1	1	1	1	1	1	1	1	1	1	1	1	1	1	1	1	1	1	1	1	1	1	1	1	1	1	1	1	1	1	1	1	1	1	1	1	1	1	1	1	1	1
pstC	pstC	phosphate ABC transporter permease subunit PstC	55	55	1	2	2780				927	927	927	1	1	1	1	1	1	1	1	1	1	1	1	1	1	1	1	1	1	1	1	1	1	1	1	1	1	1	1	1	1	1	1	1	1	1	1	1	1	1	1	1	1	1	1	1	1	1	1	1	1	1	1	1	1	1
pta	pta	phosphate acetyltransferase	55	55	1	2	2592				990	990	990	1	1	1	1	1	1	1	1	1	1	1	1	1	1	1	1	1	1	1	1	1	1	1	1	1	1	1	1	1	1	1	1	1	1	1	1	1	1	1	1	1	1	1	1	1	1	1	1	1	1	1	1	1	1	1
pth	pth	aminoacyl-tRNA hydrolase	55	55	1	2	3781				573	573	573	1	1	1	1	1	1	1	1	1	1	1	1	1	1	1	1	1	1	1	1	1	1	1	1	1	1	1	1	1	1	1	1	1	1	1	1	1	1	1	1	1	1	1	1	1	1	1	1	1	1	1	1	1	1	1
ptsG~~~ptsG_1~~~ptsG_2	;ptsG;ptsG_1;ptsG_2	hypothetical protein;glucose-specific PTS transporter subunit IIBC	55	60	1.09091	2	825				120	2067	1860	1	1	1	1	1	1	1	1	1	1	1	1	1	1	1	1	1	1	1	1	1	1	1	1	1	1	1	1	1	1	1	1	1	1	1	1	1	1	1	1	1	1	1	1	1	1	1	1	1	1	1	1	1	1	1
ptsP	ptsP	phosphoenolpyruvate--protein phosphotransferase	55	55	1	2	682				1716	1716	1716	1	1	1	1	1	1	1	1	1	1	1	1	1	1	1	1	1	1	1	1	1	1	1	1	1	1	1	1	1	1	1	1	1	1	1	1	1	1	1	1	1	1	1	1	1	1	1	1	1	1	1	1	1	1	1
purB	purB	adenylosuccinate lyase	55	55	1	2	1554				1296	1296	1296	1	1	1	1	1	1	1	1	1	1	1	1	1	1	1	1	1	1	1	1	1	1	1	1	1	1	1	1	1	1	1	1	1	1	1	1	1	1	1	1	1	1	1	1	1	1	1	1	1	1	1	1	1	1	1
purD	purD	phosphoribosylamine--glycine ligase	55	55	1	2	1703				1239	1239	1239	1	1	1	1	1	1	1	1	1	1	1	1	1	1	1	1	1	1	1	1	1	1	1	1	1	1	1	1	1	1	1	1	1	1	1	1	1	1	1	1	1	1	1	1	1	1	1	1	1	1	1	1	1	1	1
purE	purE	5-(carboxyamino)imidazole ribonucleotide mutase	55	55	1	2	4193				483	483	483	1	1	1	1	1	1	1	1	1	1	1	1	1	1	1	1	1	1	1	1	1	1	1	1	1	1	1	1	1	1	1	1	1	1	1	1	1	1	1	1	1	1	1	1	1	1	1	1	1	1	1	1	1	1	1
purF	purF	amidophosphoribosyltransferase	55	55	1	2	1094				1485	1485	1485	1	1	1	1	1	1	1	1	1	1	1	1	1	1	1	1	1	1	1	1	1	1	1	1	1	1	1	1	1	1	1	1	1	1	1	1	1	1	1	1	1	1	1	1	1	1	1	1	1	1	1	1	1	1	1
purH	purH	bifunctional phosphoribosylaminoimidazolecarboxamide formyltransferase/IMP cyclohydrolase	55	55	1	2	1110				1479	1479	1479	1	1	1	1	1	1	1	1	1	1	1	1	1	1	1	1	1	1	1	1	1	1	1	1	1	1	1	1	1	1	1	1	1	1	1	1	1	1	1	1	1	1	1	1	1	1	1	1	1	1	1	1	1	1	1
purK	purK	5-(carboxyamino)imidazole ribonucleotide synthase	55	55	1	2	271				1125	1125	1125	1	1	1	1	1	1	1	1	1	1	1	1	1	1	1	1	1	1	1	1	1	1	1	1	1	1	1	1	1	1	1	1	1	1	1	1	1	1	1	1	1	1	1	1	1	1	1	1	1	1	1	1	1	1	1
purL	purL	phosphoribosylformylglycinamidine synthase subunit PurL	55	55	1	2	354				2190	2190	2190	1	1	1	1	1	1	1	1	1	1	1	1	1	1	1	1	1	1	1	1	1	1	1	1	1	1	1	1	1	1	1	1	1	1	1	1	1	1	1	1	1	1	1	1	1	1	1	1	1	1	1	1	1	1	1
purM	purM	phosphoribosylformylglycinamidine cyclo-ligase	55	55	1	2	4560				1029	1029	1029	1	1	1	1	1	1	1	1	1	1	1	1	1	1	1	1	1	1	1	1	1	1	1	1	1	1	1	1	1	1	1	1	1	1	1	1	1	1	1	1	1	1	1	1	1	1	1	1	1	1	1	1	1	1	1
purN	purN	phosphoribosylglycinamide formyltransferase	55	55	1	2	3855				567	567	567	1	1	1	1	1	1	1	1	1	1	1	1	1	1	1	1	1	1	1	1	1	1	1	1	1	1	1	1	1	1	1	1	1	1	1	1	1	1	1	1	1	1	1	1	1	1	1	1	1	1	1	1	1	1	1
purQ	purQ	phosphoribosylformylglycinamidine synthase subunit PurQ	55	55	1	2	3388				672	672	672	1	1	1	1	1	1	1	1	1	1	1	1	1	1	1	1	1	1	1	1	1	1	1	1	1	1	1	1	1	1	1	1	1	1	1	1	1	1	1	1	1	1	1	1	1	1	1	1	1	1	1	1	1	1	1
purR	purR	pur operon repressor	55	55	1	2	2980				825	825	825	1	1	1	1	1	1	1	1	1	1	1	1	1	1	1	1	1	1	1	1	1	1	1	1	1	1	1	1	1	1	1	1	1	1	1	1	1	1	1	1	1	1	1	1	1	1	1	1	1	1	1	1	1	1	1
purS	purS	phosphoribosylformylglycinamidine synthase subunit PurS	55	55	1	2	1499				261	261	261	1	1	1	1	1	1	1	1	1	1	1	1	1	1	1	1	1	1	1	1	1	1	1	1	1	1	1	1	1	1	1	1	1	1	1	1	1	1	1	1	1	1	1	1	1	1	1	1	1	1	1	1	1	1	1
putP_2~~~putP_1~~~putP	putP_2;putP_1;putP	sodium/proline symporter PutP	55	58	1.05455	2	829				138	1587	1463.02	1	1	1	1	1	1	1	1	1	1	1	1	1	1	1	1	1	1	1	1	1	1	1	1	1	1	1	1	1	1	1	1	1	1	1	1	1	1	1	1	1	1	1	1	1	1	1	1	1	1	1	1	1	1	1
pxpA	pxpA	5-oxoprolinase subunit PxpA	55	55	1	2	4616				756	756	756	1	1	1	1	1	1	1	1	1	1	1	1	1	1	1	1	1	1	1	1	1	1	1	1	1	1	1	1	1	1	1	1	1	1	1	1	1	1	1	1	1	1	1	1	1	1	1	1	1	1	1	1	1	1	1
pxpB	pxpB	5-oxoprolinase subunit PxpB	55	55	1	2	933				729	729	729	1	1	1	1	1	1	1	1	1	1	1	1	1	1	1	1	1	1	1	1	1	1	1	1	1	1	1	1	1	1	1	1	1	1	1	1	1	1	1	1	1	1	1	1	1	1	1	1	1	1	1	1	1	1	1
pyk	pyk	pyruvate kinase	55	55	1	2	2875				1761	1761	1761	1	1	1	1	1	1	1	1	1	1	1	1	1	1	1	1	1	1	1	1	1	1	1	1	1	1	1	1	1	1	1	1	1	1	1	1	1	1	1	1	1	1	1	1	1	1	1	1	1	1	1	1	1	1	1
pyrE	pyrE	orotate phosphoribosyltransferase	55	55	1	2	3712				609	609	609	1	1	1	1	1	1	1	1	1	1	1	1	1	1	1	1	1	1	1	1	1	1	1	1	1	1	1	1	1	1	1	1	1	1	1	1	1	1	1	1	1	1	1	1	1	1	1	1	1	1	1	1	1	1	1
pyrF	pyrF	orotidine-5'-phosphate decarboxylase	55	55	1	2	3326				693	693	693	1	1	1	1	1	1	1	1	1	1	1	1	1	1	1	1	1	1	1	1	1	1	1	1	1	1	1	1	1	1	1	1	1	1	1	1	1	1	1	1	1	1	1	1	1	1	1	1	1	1	1	1	1	1	1
pyrH	pyrH	UMP kinase	55	55	1	2	3190				723	723	723	1	1	1	1	1	1	1	1	1	1	1	1	1	1	1	1	1	1	1	1	1	1	1	1	1	1	1	1	1	1	1	1	1	1	1	1	1	1	1	1	1	1	1	1	1	1	1	1	1	1	1	1	1	1	1
pyrR	pyrR	bifunctional pyr operon transcriptional regulator/uracil phosphoribosyltransferase PyrR	55	55	1	2	4000				528	528	528	1	1	1	1	1	1	1	1	1	1	1	1	1	1	1	1	1	1	1	1	1	1	1	1	1	1	1	1	1	1	1	1	1	1	1	1	1	1	1	1	1	1	1	1	1	1	1	1	1	1	1	1	1	1	1
qoxA	qoxA	cytochrome aa3 quinol oxidase subunit II	55	55	1	2	2151				1113	1113	1113	1	1	1	1	1	1	1	1	1	1	1	1	1	1	1	1	1	1	1	1	1	1	1	1	1	1	1	1	1	1	1	1	1	1	1	1	1	1	1	1	1	1	1	1	1	1	1	1	1	1	1	1	1	1	1
qoxB	qoxB	cytochrome aa3 quinol oxidase subunit I	55	55	1	2	461				1989	1989	1989	1	1	1	1	1	1	1	1	1	1	1	1	1	1	1	1	1	1	1	1	1	1	1	1	1	1	1	1	1	1	1	1	1	1	1	1	1	1	1	1	1	1	1	1	1	1	1	1	1	1	1	1	1	1	1
qoxC	qoxC	cytochrome aa3 quinol oxidase subunit III	55	55	1	2	4448				606	606	606	1	1	1	1	1	1	1	1	1	1	1	1	1	1	1	1	1	1	1	1	1	1	1	1	1	1	1	1	1	1	1	1	1	1	1	1	1	1	1	1	1	1	1	1	1	1	1	1	1	1	1	1	1	1	1
qoxD	qoxD	cytochrome aa3 quinol oxidase subunit IV	55	55	1	2	1101				291	291	291	1	1	1	1	1	1	1	1	1	1	1	1	1	1	1	1	1	1	1	1	1	1	1	1	1	1	1	1	1	1	1	1	1	1	1	1	1	1	1	1	1	1	1	1	1	1	1	1	1	1	1	1	1	1	1
queA	queA	tRNA preQ1(34) S-adenosylmethionine ribosyltransferase-isomerase QueA	55	55	1	2	4760				1026	1026	1026	1	1	1	1	1	1	1	1	1	1	1	1	1	1	1	1	1	1	1	1	1	1	1	1	1	1	1	1	1	1	1	1	1	1	1	1	1	1	1	1	1	1	1	1	1	1	1	1	1	1	1	1	1	1	1
queC	queC	7-cyano-7-deazaguanine synthase QueC	55	55	1	2	922				678	678	678	1	1	1	1	1	1	1	1	1	1	1	1	1	1	1	1	1	1	1	1	1	1	1	1	1	1	1	1	1	1	1	1	1	1	1	1	1	1	1	1	1	1	1	1	1	1	1	1	1	1	1	1	1	1	1
queD	queD	6-carboxytetrahydropterin synthase QueD	55	55	1	2	4065				420	420	420	1	1	1	1	1	1	1	1	1	1	1	1	1	1	1	1	1	1	1	1	1	1	1	1	1	1	1	1	1	1	1	1	1	1	1	1	1	1	1	1	1	1	1	1	1	1	1	1	1	1	1	1	1	1	1
queE	queE	7-carboxy-7-deazaguanine synthase QueE	55	55	1	2	923				717	717	717	1	1	1	1	1	1	1	1	1	1	1	1	1	1	1	1	1	1	1	1	1	1	1	1	1	1	1	1	1	1	1	1	1	1	1	1	1	1	1	1	1	1	1	1	1	1	1	1	1	1	1	1	1	1	1
queF	queF	preQ(1) synthase	55	55	1	2	4133				501	501	501	1	1	1	1	1	1	1	1	1	1	1	1	1	1	1	1	1	1	1	1	1	1	1	1	1	1	1	1	1	1	1	1	1	1	1	1	1	1	1	1	1	1	1	1	1	1	1	1	1	1	1	1	1	1	1
queG	queG	tRNA epoxyqueuosine(34) reductase QueG	55	55	1	2	2127				1122	1122	1122	1	1	1	1	1	1	1	1	1	1	1	1	1	1	1	1	1	1	1	1	1	1	1	1	1	1	1	1	1	1	1	1	1	1	1	1	1	1	1	1	1	1	1	1	1	1	1	1	1	1	1	1	1	1	1
racE	racE	glutamate racemase	55	55	1	2	3016				798	798	798	1	1	1	1	1	1	1	1	1	1	1	1	1	1	1	1	1	1	1	1	1	1	1	1	1	1	1	1	1	1	1	1	1	1	1	1	1	1	1	1	1	1	1	1	1	1	1	1	1	1	1	1	1	1	1
raiA	raiA	ribosome-associated translation inhibitor RaiA	55	55	1	2	3839				576	576	576	1	1	1	1	1	1	1	1	1	1	1	1	1	1	1	1	1	1	1	1	1	1	1	1	1	1	1	1	1	1	1	1	1	1	1	1	1	1	1	1	1	1	1	1	1	1	1	1	1	1	1	1	1	1	1
rapZ	rapZ	RNase adapter RapZ	55	55	1	2	36				915	915	915	1	1	1	1	1	1	1	1	1	1	1	1	1	1	1	1	1	1	1	1	1	1	1	1	1	1	1	1	1	1	1	1	1	1	1	1	1	1	1	1	1	1	1	1	1	1	1	1	1	1	1	1	1	1	1
rbfA	rbfA	30S ribosome-binding factor RbfA	55	55	1	2	452				351	351	351	1	1	1	1	1	1	1	1	1	1	1	1	1	1	1	1	1	1	1	1	1	1	1	1	1	1	1	1	1	1	1	1	1	1	1	1	1	1	1	1	1	1	1	1	1	1	1	1	1	1	1	1	1	1	1
recA	recA	recombinase RecA	55	55	1	2	3377				1047	1047	1047	1	1	1	1	1	1	1	1	1	1	1	1	1	1	1	1	1	1	1	1	1	1	1	1	1	1	1	1	1	1	1	1	1	1	1	1	1	1	1	1	1	1	1	1	1	1	1	1	1	1	1	1	1	1	1
recF	recF	DNA replication/repair protein RecF	55	55	1	2	2138				1116	1116	1116	1	1	1	1	1	1	1	1	1	1	1	1	1	1	1	1	1	1	1	1	1	1	1	1	1	1	1	1	1	1	1	1	1	1	1	1	1	1	1	1	1	1	1	1	1	1	1	1	1	1	1	1	1	1	1
recG	recG	ATP-dependent DNA helicase RecG	55	55	1	2	426				2052	2052	2052	1	1	1	1	1	1	1	1	1	1	1	1	1	1	1	1	1	1	1	1	1	1	1	1	1	1	1	1	1	1	1	1	1	1	1	1	1	1	1	1	1	1	1	1	1	1	1	1	1	1	1	1	1	1	1
recJ~~~recJ_1	recJ;recJ_1	single-stranded-DNA-specific exonuclease RecJ	55	55	1	2	4429				2274	2283	2274.49	1	1	1	1	1	1	1	1	1	1	1	1	1	1	1	1	1	1	1	1	1	1	1	1	1	1	1	1	1	1	1	1	1	1	1	1	1	1	1	1	1	1	1	1	1	1	1	1	1	1	1	1	1	1	1
recN	recN	DNA repair protein RecN	55	55	1	2	754				1674	1674	1674	1	1	1	1	1	1	1	1	1	1	1	1	1	1	1	1	1	1	1	1	1	1	1	1	1	1	1	1	1	1	1	1	1	1	1	1	1	1	1	1	1	1	1	1	1	1	1	1	1	1	1	1	1	1	1
recO	recO	DNA repair protein RecO	55	55	1	2	4602				750	750	750	1	1	1	1	1	1	1	1	1	1	1	1	1	1	1	1	1	1	1	1	1	1	1	1	1	1	1	1	1	1	1	1	1	1	1	1	1	1	1	1	1	1	1	1	1	1	1	1	1	1	1	1	1	1	1
recQ	recQ	DNA helicase RecQ	55	55	1	2	4463				1779	1779	1779	1	1	1	1	1	1	1	1	1	1	1	1	1	1	1	1	1	1	1	1	1	1	1	1	1	1	1	1	1	1	1	1	1	1	1	1	1	1	1	1	1	1	1	1	1	1	1	1	1	1	1	1	1	1	1
recR	recR	recombination mediator RecR	55	55	1	2	3780				597	597	597	1	1	1	1	1	1	1	1	1	1	1	1	1	1	1	1	1	1	1	1	1	1	1	1	1	1	1	1	1	1	1	1	1	1	1	1	1	1	1	1	1	1	1	1	1	1	1	1	1	1	1	1	1	1	1
recU	recU	Holliday junction resolvase RecU	55	55	1	2	3563				630	630	630	1	1	1	1	1	1	1	1	1	1	1	1	1	1	1	1	1	1	1	1	1	1	1	1	1	1	1	1	1	1	1	1	1	1	1	1	1	1	1	1	1	1	1	1	1	1	1	1	1	1	1	1	1	1	1
recX	recX	recombination regulator RecX	55	55	1	2	4034				804	804	804	1	1	1	1	1	1	1	1	1	1	1	1	1	1	1	1	1	1	1	1	1	1	1	1	1	1	1	1	1	1	1	1	1	1	1	1	1	1	1	1	1	1	1	1	1	1	1	1	1	1	1	1	1	1	1
rho	rho	transcription termination factor Rho	55	55	1	2	309				1317	1317	1317	1	1	1	1	1	1	1	1	1	1	1	1	1	1	1	1	1	1	1	1	1	1	1	1	1	1	1	1	1	1	1	1	1	1	1	1	1	1	1	1	1	1	1	1	1	1	1	1	1	1	1	1	1	1	1
ribB	ribB	34-dihydroxy-2-butanone-4-phosphate synthase	55	55	1	2	455				1185	1185	1185	1	1	1	1	1	1	1	1	1	1	1	1	1	1	1	1	1	1	1	1	1	1	1	1	1	1	1	1	1	1	1	1	1	1	1	1	1	1	1	1	1	1	1	1	1	1	1	1	1	1	1	1	1	1	1
ribD	ribD	bifunctional diaminohydroxyphosphoribosylaminopyrimidine deaminase/5-amino-6-(5-phosphoribosylamino)uracil reductase RibD	55	55	1	2	1669				1086	1086	1086	1	1	1	1	1	1	1	1	1	1	1	1	1	1	1	1	1	1	1	1	1	1	1	1	1	1	1	1	1	1	1	1	1	1	1	1	1	1	1	1	1	1	1	1	1	1	1	1	1	1	1	1	1	1	1
ribE_1	ribE_1	67-dimethyl-8-ribityllumazine synthase	55	55	1	2	4306				459	459	459	1	1	1	1	1	1	1	1	1	1	1	1	1	1	1	1	1	1	1	1	1	1	1	1	1	1	1	1	1	1	1	1	1	1	1	1	1	1	1	1	1	1	1	1	1	1	1	1	1	1	1	1	1	1	1
ribE_2	ribE_2	riboflavin synthase	55	55	1	2	1387				633	633	633	1	1	1	1	1	1	1	1	1	1	1	1	1	1	1	1	1	1	1	1	1	1	1	1	1	1	1	1	1	1	1	1	1	1	1	1	1	1	1	1	1	1	1	1	1	1	1	1	1	1	1	1	1	1	1
ribF	ribF	riboflavin biosynthesis protein RibF	55	55	1	2	2631				972	972	972	1	1	1	1	1	1	1	1	1	1	1	1	1	1	1	1	1	1	1	1	1	1	1	1	1	1	1	1	1	1	1	1	1	1	1	1	1	1	1	1	1	1	1	1	1	1	1	1	1	1	1	1	1	1	1
rihC_2~~~rihC_1~~~rihC	rihC_2;rihC_1;rihC	ribonucleoside hydrolase RihC	55	57	1.03636	2	590				348	903	868.474	1	1	1	1	1	1	1	1	1	1	1	1	1	1	1	1	1	1	1	1	1	1	1	1	1	1	1	1	1	1	1	1	1	1	1	1	1	1	1	1	1	1	1	1	1	1	1	1	1	1	1	1	1	1	1
rimI	rimI	ribosomal protein S18-alanine N-acetyltransferase	55	55	1	2	4277				465	465	465	1	1	1	1	1	1	1	1	1	1	1	1	1	1	1	1	1	1	1	1	1	1	1	1	1	1	1	1	1	1	1	1	1	1	1	1	1	1	1	1	1	1	1	1	1	1	1	1	1	1	1	1	1	1	1
rimM	rimM	ribosome maturation factor RimM	55	55	1	2	4132				501	501	501	1	1	1	1	1	1	1	1	1	1	1	1	1	1	1	1	1	1	1	1	1	1	1	1	1	1	1	1	1	1	1	1	1	1	1	1	1	1	1	1	1	1	1	1	1	1	1	1	1	1	1	1	1	1	1
rimP	rimP	ribosome maturation factor RimP	55	55	1	2	4261				468	468	468	1	1	1	1	1	1	1	1	1	1	1	1	1	1	1	1	1	1	1	1	1	1	1	1	1	1	1	1	1	1	1	1	1	1	1	1	1	1	1	1	1	1	1	1	1	1	1	1	1	1	1	1	1	1	1
rlmB	rlmB	23S rRNA (guanosine(2251)-2'-O)-methyltransferase RlmB	55	55	1	2	390				750	750	750	1	1	1	1	1	1	1	1	1	1	1	1	1	1	1	1	1	1	1	1	1	1	1	1	1	1	1	1	1	1	1	1	1	1	1	1	1	1	1	1	1	1	1	1	1	1	1	1	1	1	1	1	1	1	1
rlmD	rlmD	23S rRNA (uracil(1939)-C(5))-methyltransferase RlmD	55	55	1	2	3991				1365	1365	1365	1	1	1	1	1	1	1	1	1	1	1	1	1	1	1	1	1	1	1	1	1	1	1	1	1	1	1	1	1	1	1	1	1	1	1	1	1	1	1	1	1	1	1	1	1	1	1	1	1	1	1	1	1	1	1
rlmH	rlmH	23S rRNA (pseudouridine(1915)-N(3))-methyltransferase RlmH	55	55	1	2	209				480	480	480	1	1	1	1	1	1	1	1	1	1	1	1	1	1	1	1	1	1	1	1	1	1	1	1	1	1	1	1	1	1	1	1	1	1	1	1	1	1	1	1	1	1	1	1	1	1	1	1	1	1	1	1	1	1	1
rlmN	rlmN	23S rRNA (adenine(2503)-C(2))-methyltransferase RlmN	55	55	1	2	3892				1011	1095	1091.95	1	1	1	1	1	1	1	1	1	1	1	1	1	1	1	1	1	1	1	1	1	1	1	1	1	1	1	1	1	1	1	1	1	1	1	1	1	1	1	1	1	1	1	1	1	1	1	1	1	1	1	1	1	1	1
rnc	rnc	ribonuclease III	55	55	1	2	4394				732	732	732	1	1	1	1	1	1	1	1	1	1	1	1	1	1	1	1	1	1	1	1	1	1	1	1	1	1	1	1	1	1	1	1	1	1	1	1	1	1	1	1	1	1	1	1	1	1	1	1	1	1	1	1	1	1	1
rnhC	rnhC	ribonuclease HIII	55	55	1	2	3791				927	927	927	1	1	1	1	1	1	1	1	1	1	1	1	1	1	1	1	1	1	1	1	1	1	1	1	1	1	1	1	1	1	1	1	1	1	1	1	1	1	1	1	1	1	1	1	1	1	1	1	1	1	1	1	1	1	1
rnmV	rnmV	ribonuclease M5	55	55	1	2	225				555	555	555	1	1	1	1	1	1	1	1	1	1	1	1	1	1	1	1	1	1	1	1	1	1	1	1	1	1	1	1	1	1	1	1	1	1	1	1	1	1	1	1	1	1	1	1	1	1	1	1	1	1	1	1	1	1	1
rnpA	rnpA	ribonuclease P protein component	55	55	1	2	4609				345	345	345	1	1	1	1	1	1	1	1	1	1	1	1	1	1	1	1	1	1	1	1	1	1	1	1	1	1	1	1	1	1	1	1	1	1	1	1	1	1	1	1	1	1	1	1	1	1	1	1	1	1	1	1	1	1	1
rnr	rnr	ribonuclease R	55	55	1	2	244				2379	2379	2379	1	1	1	1	1	1	1	1	1	1	1	1	1	1	1	1	1	1	1	1	1	1	1	1	1	1	1	1	1	1	1	1	1	1	1	1	1	1	1	1	1	1	1	1	1	1	1	1	1	1	1	1	1	1	1
rny	rny	ribonuclease Y	55	55	1	2	948				1560	1560	1560	1	1	1	1	1	1	1	1	1	1	1	1	1	1	1	1	1	1	1	1	1	1	1	1	1	1	1	1	1	1	1	1	1	1	1	1	1	1	1	1	1	1	1	1	1	1	1	1	1	1	1	1	1	1	1
rnz	rnz	ribonuclease Z	55	55	1	2	2793				921	921	921	1	1	1	1	1	1	1	1	1	1	1	1	1	1	1	1	1	1	1	1	1	1	1	1	1	1	1	1	1	1	1	1	1	1	1	1	1	1	1	1	1	1	1	1	1	1	1	1	1	1	1	1	1	1	1
rpe	rpe	ribulose-phosphate 3-epimerase	55	55	1	2	4011				645	660	645.273	1	1	1	1	1	1	1	1	1	1	1	1	1	1	1	1	1	1	1	1	1	1	1	1	1	1	1	1	1	1	1	1	1	1	1	1	1	1	1	1	1	1	1	1	1	1	1	1	1	1	1	1	1	1	1
rplA	rplA	50S ribosomal protein L1	55	55	1	2	3293				696	696	696	1	1	1	1	1	1	1	1	1	1	1	1	1	1	1	1	1	1	1	1	1	1	1	1	1	1	1	1	1	1	1	1	1	1	1	1	1	1	1	1	1	1	1	1	1	1	1	1	1	1	1	1	1	1	1
rplB	rplB	50S ribosomal protein L2	55	55	1	2	2968				834	834	834	1	1	1	1	1	1	1	1	1	1	1	1	1	1	1	1	1	1	1	1	1	1	1	1	1	1	1	1	1	1	1	1	1	1	1	1	1	1	1	1	1	1	1	1	1	1	1	1	1	1	1	1	1	1	1
rplC	rplC	50S ribosomal protein L3	55	55	1	2	3448				663	663	663	1	1	1	1	1	1	1	1	1	1	1	1	1	1	1	1	1	1	1	1	1	1	1	1	1	1	1	1	1	1	1	1	1	1	1	1	1	1	1	1	1	1	1	1	1	1	1	1	1	1	1	1	1	1	1
rplD	rplD	50S ribosomal protein L4	55	55	1	2	3574				624	624	624	1	1	1	1	1	1	1	1	1	1	1	1	1	1	1	1	1	1	1	1	1	1	1	1	1	1	1	1	1	1	1	1	1	1	1	1	1	1	1	1	1	1	1	1	1	1	1	1	1	1	1	1	1	1	1
rplE	rplE	50S ribosomal protein L5	55	55	1	2	3961				540	540	540	1	1	1	1	1	1	1	1	1	1	1	1	1	1	1	1	1	1	1	1	1	1	1	1	1	1	1	1	1	1	1	1	1	1	1	1	1	1	1	1	1	1	1	1	1	1	1	1	1	1	1	1	1	1	1
rplF	rplF	50S ribosomal protein L6	55	55	1	2	3973				537	537	537	1	1	1	1	1	1	1	1	1	1	1	1	1	1	1	1	1	1	1	1	1	1	1	1	1	1	1	1	1	1	1	1	1	1	1	1	1	1	1	1	1	1	1	1	1	1	1	1	1	1	1	1	1	1	1
rplI	rplI	50S ribosomal protein L9	55	55	1	2	3810				447	447	447	1	1	1	1	1	1	1	1	1	1	1	1	1	1	1	1	1	1	1	1	1	1	1	1	1	1	1	1	1	1	1	1	1	1	1	1	1	1	1	1	1	1	1	1	1	1	1	1	1	1	1	1	1	1	1
rplJ	rplJ	50S ribosomal protein L10	55	55	1	2	4136				501	501	501	1	1	1	1	1	1	1	1	1	1	1	1	1	1	1	1	1	1	1	1	1	1	1	1	1	1	1	1	1	1	1	1	1	1	1	1	1	1	1	1	1	1	1	1	1	1	1	1	1	1	1	1	1	1	1
rplK	rplK	50S ribosomal protein L11	55	55	1	2	4520				423	423	423	1	1	1	1	1	1	1	1	1	1	1	1	1	1	1	1	1	1	1	1	1	1	1	1	1	1	1	1	1	1	1	1	1	1	1	1	1	1	1	1	1	1	1	1	1	1	1	1	1	1	1	1	1	1	1
rplL	rplL	50S ribosomal protein L7/L12	55	55	1	2	256				369	369	369	1	1	1	1	1	1	1	1	1	1	1	1	1	1	1	1	1	1	1	1	1	1	1	1	1	1	1	1	1	1	1	1	1	1	1	1	1	1	1	1	1	1	1	1	1	1	1	1	1	1	1	1	1	1	1
rplM	rplM	50S ribosomal protein L13	55	55	1	2	4384				438	438	438	1	1	1	1	1	1	1	1	1	1	1	1	1	1	1	1	1	1	1	1	1	1	1	1	1	1	1	1	1	1	1	1	1	1	1	1	1	1	1	1	1	1	1	1	1	1	1	1	1	1	1	1	1	1	1
rplN	rplN	50S ribosomal protein L14	55	55	1	2	249				369	369	369	1	1	1	1	1	1	1	1	1	1	1	1	1	1	1	1	1	1	1	1	1	1	1	1	1	1	1	1	1	1	1	1	1	1	1	1	1	1	1	1	1	1	1	1	1	1	1	1	1	1	1	1	1	1	1
rplO	rplO	50S ribosomal protein L15	55	55	1	2	4374				441	441	441	1	1	1	1	1	1	1	1	1	1	1	1	1	1	1	1	1	1	1	1	1	1	1	1	1	1	1	1	1	1	1	1	1	1	1	1	1	1	1	1	1	1	1	1	1	1	1	1	1	1	1	1	1	1	1
rplP	rplP	50S ribosomal protein L16	55	55	1	2	4405				435	435	435	1	1	1	1	1	1	1	1	1	1	1	1	1	1	1	1	1	1	1	1	1	1	1	1	1	1	1	1	1	1	1	1	1	1	1	1	1	1	1	1	1	1	1	1	1	1	1	1	1	1	1	1	1	1	1
rplQ	rplQ	50S ribosomal protein L17	55	55	1	2	231				372	372	372	1	1	1	1	1	1	1	1	1	1	1	1	1	1	1	1	1	1	1	1	1	1	1	1	1	1	1	1	1	1	1	1	1	1	1	1	1	1	1	1	1	1	1	1	1	1	1	1	1	1	1	1	1	1	1
rplR	rplR	50S ribosomal protein L18	55	55	1	2	4128				363	363	363	1	1	1	1	1	1	1	1	1	1	1	1	1	1	1	1	1	1	1	1	1	1	1	1	1	1	1	1	1	1	1	1	1	1	1	1	1	1	1	1	1	1	1	1	1	1	1	1	1	1	1	1	1	1	1
rplS	rplS	50S ribosomal protein L19	55	55	1	2	447				351	351	351	1	1	1	1	1	1	1	1	1	1	1	1	1	1	1	1	1	1	1	1	1	1	1	1	1	1	1	1	1	1	1	1	1	1	1	1	1	1	1	1	1	1	1	1	1	1	1	1	1	1	1	1	1	1	1
rplT	rplT	50S ribosomal protein L20	55	55	1	2	381				357	357	357	1	1	1	1	1	1	1	1	1	1	1	1	1	1	1	1	1	1	1	1	1	1	1	1	1	1	1	1	1	1	1	1	1	1	1	1	1	1	1	1	1	1	1	1	1	1	1	1	1	1	1	1	1	1	1
rplU	rplU	50S ribosomal protein L21	55	55	1	2	942				309	309	309	1	1	1	1	1	1	1	1	1	1	1	1	1	1	1	1	1	1	1	1	1	1	1	1	1	1	1	1	1	1	1	1	1	1	1	1	1	1	1	1	1	1	1	1	1	1	1	1	1	1	1	1	1	1	1
rplV	rplV	50S ribosomal protein L22	55	55	1	2	4085				354	366	354.218	1	1	1	1	1	1	1	1	1	1	1	1	1	1	1	1	1	1	1	1	1	1	1	1	1	1	1	1	1	1	1	1	1	1	1	1	1	1	1	1	1	1	1	1	1	1	1	1	1	1	1	1	1	1	1
rplW	rplW	50S ribosomal protein L23	55	55	1	2	1307				276	276	276	1	1	1	1	1	1	1	1	1	1	1	1	1	1	1	1	1	1	1	1	1	1	1	1	1	1	1	1	1	1	1	1	1	1	1	1	1	1	1	1	1	1	1	1	1	1	1	1	1	1	1	1	1	1	1
rplX	rplX	50S ribosomal protein L24	55	55	1	2	776				318	318	318	1	1	1	1	1	1	1	1	1	1	1	1	1	1	1	1	1	1	1	1	1	1	1	1	1	1	1	1	1	1	1	1	1	1	1	1	1	1	1	1	1	1	1	1	1	1	1	1	1	1	1	1	1	1	1
rpmA	rpmA	50S ribosomal protein L27	55	55	1	2	1161				285	285	285	1	1	1	1	1	1	1	1	1	1	1	1	1	1	1	1	1	1	1	1	1	1	1	1	1	1	1	1	1	1	1	1	1	1	1	1	1	1	1	1	1	1	1	1	1	1	1	1	1	1	1	1	1	1	1
rpmB	rpmB	50S ribosomal protein L28	55	55	1	2	3907				189	189	189	1	1	1	1	1	1	1	1	1	1	1	1	1	1	1	1	1	1	1	1	1	1	1	1	1	1	1	1	1	1	1	1	1	1	1	1	1	1	1	1	1	1	1	1	1	1	1	1	1	1	1	1	1	1	1
rpmC	rpmC	50S ribosomal protein L29	55	55	1	2	2156				210	210	210	1	1	1	1	1	1	1	1	1	1	1	1	1	1	1	1	1	1	1	1	1	1	1	1	1	1	1	1	1	1	1	1	1	1	1	1	1	1	1	1	1	1	1	1	1	1	1	1	1	1	1	1	1	1	1
rpmD	rpmD	50S ribosomal protein L30	55	55	1	2	2628				180	180	180	1	1	1	1	1	1	1	1	1	1	1	1	1	1	1	1	1	1	1	1	1	1	1	1	1	1	1	1	1	1	1	1	1	1	1	1	1	1	1	1	1	1	1	1	1	1	1	1	1	1	1	1	1	1	1
rpmF	rpmF	50S ribosomal protein L32	55	55	1	2	2693				174	174	174	1	1	1	1	1	1	1	1	1	1	1	1	1	1	1	1	1	1	1	1	1	1	1	1	1	1	1	1	1	1	1	1	1	1	1	1	1	1	1	1	1	1	1	1	1	1	1	1	1	1	1	1	1	1	1
rpmG_2	rpmG_2	50S ribosomal protein L33	55	55	1	2	2798				150	150	150	1	1	1	1	1	1	1	1	1	1	1	1	1	1	1	1	1	1	1	1	1	1	1	1	1	1	1	1	1	1	1	1	1	1	1	1	1	1	1	1	1	1	1	1	1	1	1	1	1	1	1	1	1	1	1
rpmG_2~~~rpmG_1	rpmG_2;rpmG_1	50S ribosomal protein L33	55	55	1	2	3863				150	150	150	1	1	1	1	1	1	1	1	1	1	1	1	1	1	1	1	1	1	1	1	1	1	1	1	1	1	1	1	1	1	1	1	1	1	1	1	1	1	1	1	1	1	1	1	1	1	1	1	1	1	1	1	1	1	1
rpmH	rpmH	50S ribosomal protein L34	55	55	1	2	2847				138	138	138	1	1	1	1	1	1	1	1	1	1	1	1	1	1	1	1	1	1	1	1	1	1	1	1	1	1	1	1	1	1	1	1	1	1	1	1	1	1	1	1	1	1	1	1	1	1	1	1	1	1	1	1	1	1	1
rpmI	rpmI	50S ribosomal protein L35	55	55	1	2	3369				201	201	201	1	1	1	1	1	1	1	1	1	1	1	1	1	1	1	1	1	1	1	1	1	1	1	1	1	1	1	1	1	1	1	1	1	1	1	1	1	1	1	1	1	1	1	1	1	1	1	1	1	1	1	1	1	1	1
rpmJ	rpmJ	50S ribosomal protein L36	55	55	1	2	2894				114	114	114	1	1	1	1	1	1	1	1	1	1	1	1	1	1	1	1	1	1	1	1	1	1	1	1	1	1	1	1	1	1	1	1	1	1	1	1	1	1	1	1	1	1	1	1	1	1	1	1	1	1	1	1	1	1	1
rpoB	rpoB	DNA-directed RNA polymerase subunit beta	55	55	1	2	115				3552	3552	3552	1	1	1	1	1	1	1	1	1	1	1	1	1	1	1	1	1	1	1	1	1	1	1	1	1	1	1	1	1	1	1	1	1	1	1	1	1	1	1	1	1	1	1	1	1	1	1	1	1	1	1	1	1	1	1
rpoD	rpoD	RNA polymerase sigma factor RpoD	55	55	1	2	2179				1107	1107	1107	1	1	1	1	1	1	1	1	1	1	1	1	1	1	1	1	1	1	1	1	1	1	1	1	1	1	1	1	1	1	1	1	1	1	1	1	1	1	1	1	1	1	1	1	1	1	1	1	1	1	1	1	1	1	1
rpoE	rpoE	DNA-directed RNA polymerase subunit delta	55	55	1	2	4528				531	531	531	1	1	1	1	1	1	1	1	1	1	1	1	1	1	1	1	1	1	1	1	1	1	1	1	1	1	1	1	1	1	1	1	1	1	1	1	1	1	1	1	1	1	1	1	1	1	1	1	1	1	1	1	1	1	1
rpoZ	rpoZ	DNA-directed RNA polymerase subunit omega	55	55	1	2	2118				213	213	213	1	1	1	1	1	1	1	1	1	1	1	1	1	1	1	1	1	1	1	1	1	1	1	1	1	1	1	1	1	1	1	1	1	1	1	1	1	1	1	1	1	1	1	1	1	1	1	1	1	1	1	1	1	1	1
rpsA	rpsA	30S ribosomal protein S1	55	55	1	2	1901				1182	1182	1182	1	1	1	1	1	1	1	1	1	1	1	1	1	1	1	1	1	1	1	1	1	1	1	1	1	1	1	1	1	1	1	1	1	1	1	1	1	1	1	1	1	1	1	1	1	1	1	1	1	1	1	1	1	1	1
rpsB	rpsB	30S ribosomal protein S2	55	55	1	2	3030				789	789	789	1	1	1	1	1	1	1	1	1	1	1	1	1	1	1	1	1	1	1	1	1	1	1	1	1	1	1	1	1	1	1	1	1	1	1	1	1	1	1	1	1	1	1	1	1	1	1	1	1	1	1	1	1	1	1
rpsC	rpsC	30S ribosomal protein S3	55	55	1	2	3518				654	654	654	1	1	1	1	1	1	1	1	1	1	1	1	1	1	1	1	1	1	1	1	1	1	1	1	1	1	1	1	1	1	1	1	1	1	1	1	1	1	1	1	1	1	1	1	1	1	1	1	1	1	1	1	1	1	1
rpsD	rpsD	30S ribosomal protein S4	55	55	1	2	3761				603	603	603	1	1	1	1	1	1	1	1	1	1	1	1	1	1	1	1	1	1	1	1	1	1	1	1	1	1	1	1	1	1	1	1	1	1	1	1	1	1	1	1	1	1	1	1	1	1	1	1	1	1	1	1	1	1	1
rpsE	rpsE	30S ribosomal protein S5	55	55	1	2	4135				501	501	501	1	1	1	1	1	1	1	1	1	1	1	1	1	1	1	1	1	1	1	1	1	1	1	1	1	1	1	1	1	1	1	1	1	1	1	1	1	1	1	1	1	1	1	1	1	1	1	1	1	1	1	1	1	1	1
rpsF	rpsF	30S ribosomal protein S6	55	55	1	2	4137				297	297	297	1	1	1	1	1	1	1	1	1	1	1	1	1	1	1	1	1	1	1	1	1	1	1	1	1	1	1	1	1	1	1	1	1	1	1	1	1	1	1	1	1	1	1	1	1	1	1	1	1	1	1	1	1	1	1
rpsG	rpsG	30S ribosomal protein S7	55	55	1	2	4251				471	471	471	1	1	1	1	1	1	1	1	1	1	1	1	1	1	1	1	1	1	1	1	1	1	1	1	1	1	1	1	1	1	1	1	1	1	1	1	1	1	1	1	1	1	1	1	1	1	1	1	1	1	1	1	1	1	1
rpsH	rpsH	30S ribosomal protein S8	55	55	1	2	4753				399	399	399	1	1	1	1	1	1	1	1	1	1	1	1	1	1	1	1	1	1	1	1	1	1	1	1	1	1	1	1	1	1	1	1	1	1	1	1	1	1	1	1	1	1	1	1	1	1	1	1	1	1	1	1	1	1	1
rpsI	rpsI	30S ribosomal protein S9	55	55	1	2	18				393	393	393	1	1	1	1	1	1	1	1	1	1	1	1	1	1	1	1	1	1	1	1	1	1	1	1	1	1	1	1	1	1	1	1	1	1	1	1	1	1	1	1	1	1	1	1	1	1	1	1	1	1	1	1	1	1	1
rpsJ	rpsJ	30S ribosomal protein S10	55	55	1	2	946				309	309	309	1	1	1	1	1	1	1	1	1	1	1	1	1	1	1	1	1	1	1	1	1	1	1	1	1	1	1	1	1	1	1	1	1	1	1	1	1	1	1	1	1	1	1	1	1	1	1	1	1	1	1	1	1	1	1
rpsK	rpsK	30S ribosomal protein S11	55	55	1	2	47				390	390	390	1	1	1	1	1	1	1	1	1	1	1	1	1	1	1	1	1	1	1	1	1	1	1	1	1	1	1	1	1	1	1	1	1	1	1	1	1	1	1	1	1	1	1	1	1	1	1	1	1	1	1	1	1	1	1
rpsL	rpsL	30S ribosomal protein S12	55	55	1	2	4610				414	414	414	1	1	1	1	1	1	1	1	1	1	1	1	1	1	1	1	1	1	1	1	1	1	1	1	1	1	1	1	1	1	1	1	1	1	1	1	1	1	1	1	1	1	1	1	1	1	1	1	1	1	1	1	1	1	1
rpsM	rpsM	30S ribosomal protein S13	55	55	1	2	270				366	366	366	1	1	1	1	1	1	1	1	1	1	1	1	1	1	1	1	1	1	1	1	1	1	1	1	1	1	1	1	1	1	1	1	1	1	1	1	1	1	1	1	1	1	1	1	1	1	1	1	1	1	1	1	1	1	1
rpsN	rpsN	30S ribosomal protein S14	55	55	1	2	860				270	270	270	1	1	1	1	1	1	1	1	1	1	1	1	1	1	1	1	1	1	1	1	1	1	1	1	1	1	1	1	1	1	1	1	1	1	1	1	1	1	1	1	1	1	1	1	1	1	1	1	1	1	1	1	1	1	1
rpsO	rpsO	30S ribosomal protein S15	55	55	1	2	1383				270	270	270	1	1	1	1	1	1	1	1	1	1	1	1	1	1	1	1	1	1	1	1	1	1	1	1	1	1	1	1	1	1	1	1	1	1	1	1	1	1	1	1	1	1	1	1	1	1	1	1	1	1	1	1	1	1	1
rpsP	rpsP	30S ribosomal protein S16	55	55	1	2	1302				276	276	276	1	1	1	1	1	1	1	1	1	1	1	1	1	1	1	1	1	1	1	1	1	1	1	1	1	1	1	1	1	1	1	1	1	1	1	1	1	1	1	1	1	1	1	1	1	1	1	1	1	1	1	1	1	1	1
rpsQ	rpsQ	30S ribosomal protein S17	55	55	1	2	1447				264	264	264	1	1	1	1	1	1	1	1	1	1	1	1	1	1	1	1	1	1	1	1	1	1	1	1	1	1	1	1	1	1	1	1	1	1	1	1	1	1	1	1	1	1	1	1	1	1	1	1	1	1	1	1	1	1	1
rpsR	rpsR	30S ribosomal protein S18	55	55	1	2	1706				243	243	243	1	1	1	1	1	1	1	1	1	1	1	1	1	1	1	1	1	1	1	1	1	1	1	1	1	1	1	1	1	1	1	1	1	1	1	1	1	1	1	1	1	1	1	1	1	1	1	1	1	1	1	1	1	1	1
rpsS	rpsS	30S ribosomal protein S19	55	55	1	2	4267				279	279	279	1	1	1	1	1	1	1	1	1	1	1	1	1	1	1	1	1	1	1	1	1	1	1	1	1	1	1	1	1	1	1	1	1	1	1	1	1	1	1	1	1	1	1	1	1	1	1	1	1	1	1	1	1	1	1
rpsT	rpsT	30S ribosomal protein S20	55	55	1	2	3820				252	252	252	1	1	1	1	1	1	1	1	1	1	1	1	1	1	1	1	1	1	1	1	1	1	1	1	1	1	1	1	1	1	1	1	1	1	1	1	1	1	1	1	1	1	1	1	1	1	1	1	1	1	1	1	1	1	1
rpsU	rpsU	30S ribosomal protein S21	55	55	1	2	2647				177	177	177	1	1	1	1	1	1	1	1	1	1	1	1	1	1	1	1	1	1	1	1	1	1	1	1	1	1	1	1	1	1	1	1	1	1	1	1	1	1	1	1	1	1	1	1	1	1	1	1	1	1	1	1	1	1	1
rsbW	rsbW	anti-sigma B factor RsbW	55	55	1	2	4209				480	480	480	1	1	1	1	1	1	1	1	1	1	1	1	1	1	1	1	1	1	1	1	1	1	1	1	1	1	1	1	1	1	1	1	1	1	1	1	1	1	1	1	1	1	1	1	1	1	1	1	1	1	1	1	1	1	1
rseP	rseP	RIP metalloprotease RseP	55	55	1	2	1579				1287	1287	1287	1	1	1	1	1	1	1	1	1	1	1	1	1	1	1	1	1	1	1	1	1	1	1	1	1	1	1	1	1	1	1	1	1	1	1	1	1	1	1	1	1	1	1	1	1	1	1	1	1	1	1	1	1	1	1
rsfS	rsfS	ribosome silencing factor	55	55	1	2	402				354	354	354	1	1	1	1	1	1	1	1	1	1	1	1	1	1	1	1	1	1	1	1	1	1	1	1	1	1	1	1	1	1	1	1	1	1	1	1	1	1	1	1	1	1	1	1	1	1	1	1	1	1	1	1	1	1	1
rsgA	rsgA	ribosome small subunit-dependent GTPase A	55	55	1	2	905				876	876	876	1	1	1	1	1	1	1	1	1	1	1	1	1	1	1	1	1	1	1	1	1	1	1	1	1	1	1	1	1	1	1	1	1	1	1	1	1	1	1	1	1	1	1	1	1	1	1	1	1	1	1	1	1	1	1
rsmA	rsmA	16S rRNA (adenine(1518)-N(6)/adenine(1519)-N(6))- dimethyltransferase RsmA	55	55	1	2	607				891	891	891	1	1	1	1	1	1	1	1	1	1	1	1	1	1	1	1	1	1	1	1	1	1	1	1	1	1	1	1	1	1	1	1	1	1	1	1	1	1	1	1	1	1	1	1	1	1	1	1	1	1	1	1	1	1	1
rsmB	rsmB	16S rRNA (cytosine(967)-C(5))-methyltransferase RsmB	55	55	1	2	4282				1308	1308	1308	1	1	1	1	1	1	1	1	1	1	1	1	1	1	1	1	1	1	1	1	1	1	1	1	1	1	1	1	1	1	1	1	1	1	1	1	1	1	1	1	1	1	1	1	1	1	1	1	1	1	1	1	1	1	1
rsmD	rsmD	16S rRNA (guanine(966)-N(2))-methyltransferase RsmD	55	55	1	2	423				549	552	551.945	1	1	1	1	1	1	1	1	1	1	1	1	1	1	1	1	1	1	1	1	1	1	1	1	1	1	1	1	1	1	1	1	1	1	1	1	1	1	1	1	1	1	1	1	1	1	1	1	1	1	1	1	1	1	1
rsmG	rsmG	16S rRNA (guanine(527)-N(7))-methyltransferase RsmG	55	55	1	2	3192				723	723	723	1	1	1	1	1	1	1	1	1	1	1	1	1	1	1	1	1	1	1	1	1	1	1	1	1	1	1	1	1	1	1	1	1	1	1	1	1	1	1	1	1	1	1	1	1	1	1	1	1	1	1	1	1	1	1
rsmH	rsmH	16S rRNA (cytosine(1402)-N(4))-methyltransferase RsmH	55	55	1	2	2751				936	936	936	1	1	1	1	1	1	1	1	1	1	1	1	1	1	1	1	1	1	1	1	1	1	1	1	1	1	1	1	1	1	1	1	1	1	1	1	1	1	1	1	1	1	1	1	1	1	1	1	1	1	1	1	1	1	1
rsmI	rsmI	16S rRNA (cytidine(1402)-2'-O)-methyltransferase	55	55	1	2	4451				843	843	843	1	1	1	1	1	1	1	1	1	1	1	1	1	1	1	1	1	1	1	1	1	1	1	1	1	1	1	1	1	1	1	1	1	1	1	1	1	1	1	1	1	1	1	1	1	1	1	1	1	1	1	1	1	1	1
rsp_1~~~rsp_2~~~rsp	rsp_1;rsp_2;rsp	AraC family transcriptional regulator Rsp	55	57	1.03636	2	1015				432	2106	2020.47	1	1	1	1	1	1	1	1	1	1	1	1	1	1	1	1	1	1	1	1	1	1	1	1	1	1	1	1	1	1	1	1	1	1	1	1	1	1	1	1	1	1	1	1	1	1	1	1	1	1	1	1	1	1	1
ruvA	ruvA	Holliday junction branch migration protein RuvA	55	55	1	2	3742				606	606	606	1	1	1	1	1	1	1	1	1	1	1	1	1	1	1	1	1	1	1	1	1	1	1	1	1	1	1	1	1	1	1	1	1	1	1	1	1	1	1	1	1	1	1	1	1	1	1	1	1	1	1	1	1	1	1
ruvB	ruvB	Holliday junction branch migration DNA helicase RuvB	55	55	1	2	2574				996	996	996	1	1	1	1	1	1	1	1	1	1	1	1	1	1	1	1	1	1	1	1	1	1	1	1	1	1	1	1	1	1	1	1	1	1	1	1	1	1	1	1	1	1	1	1	1	1	1	1	1	1	1	1	1	1	1
ruvX	ruvX	Holliday junction resolvase RuvX	55	55	1	2	4447				429	429	429	1	1	1	1	1	1	1	1	1	1	1	1	1	1	1	1	1	1	1	1	1	1	1	1	1	1	1	1	1	1	1	1	1	1	1	1	1	1	1	1	1	1	1	1	1	1	1	1	1	1	1	1	1	1	1
sarA	sarA	global transcriptional regulator SarA	55	55	1	2	201				375	375	375	1	1	1	1	1	1	1	1	1	1	1	1	1	1	1	1	1	1	1	1	1	1	1	1	1	1	1	1	1	1	1	1	1	1	1	1	1	1	1	1	1	1	1	1	1	1	1	1	1	1	1	1	1	1	1
sat	sat	sulfate adenylyltransferase	55	55	1	2	1205				1179	1182	1181.89	1	1	1	1	1	1	1	1	1	1	1	1	1	1	1	1	1	1	1	1	1	1	1	1	1	1	1	1	1	1	1	1	1	1	1	1	1	1	1	1	1	1	1	1	1	1	1	1	1	1	1	1	1	1	1
scpB	scpB	SMC-Scp complex subunit ScpB	55	55	1	2	246				534	540	536.836	1	1	1	1	1	1	1	1	1	1	1	1	1	1	1	1	1	1	1	1	1	1	1	1	1	1	1	1	1	1	1	1	1	1	1	1	1	1	1	1	1	1	1	1	1	1	1	1	1	1	1	1	1	1	1
sdaAA	sdaAA	L-serine ammonia-lyase iron-sulfur-dependent subunit alpha	55	55	1	2	2832				903	903	903	1	1	1	1	1	1	1	1	1	1	1	1	1	1	1	1	1	1	1	1	1	1	1	1	1	1	1	1	1	1	1	1	1	1	1	1	1	1	1	1	1	1	1	1	1	1	1	1	1	1	1	1	1	1	1
sdhA	sdhA	succinate dehydrogenase flavoprotein subunit	55	55	1	2	629				1767	1767	1767	1	1	1	1	1	1	1	1	1	1	1	1	1	1	1	1	1	1	1	1	1	1	1	1	1	1	1	1	1	1	1	1	1	1	1	1	1	1	1	1	1	1	1	1	1	1	1	1	1	1	1	1	1	1	1
sdhB	sdhB	succinate dehydrogenase iron-sulfur subunit	55	55	1	2	4478				861	861	861	1	1	1	1	1	1	1	1	1	1	1	1	1	1	1	1	1	1	1	1	1	1	1	1	1	1	1	1	1	1	1	1	1	1	1	1	1	1	1	1	1	1	1	1	1	1	1	1	1	1	1	1	1	1	1
secA	secA	preprotein translocase subunit SecA	55	55	1	2	247				2538	2538	2538	1	1	1	1	1	1	1	1	1	1	1	1	1	1	1	1	1	1	1	1	1	1	1	1	1	1	1	1	1	1	1	1	1	1	1	1	1	1	1	1	1	1	1	1	1	1	1	1	1	1	1	1	1	1	1
secDF	secDF	protein translocase subunit SecDF	55	55	1	2	1169				2286	2286	2286	1	1	1	1	1	1	1	1	1	1	1	1	1	1	1	1	1	1	1	1	1	1	1	1	1	1	1	1	1	1	1	1	1	1	1	1	1	1	1	1	1	1	1	1	1	1	1	1	1	1	1	1	1	1	1
secE	secE	preprotein translocase subunit SecE	55	55	1	2	3375				201	201	201	1	1	1	1	1	1	1	1	1	1	1	1	1	1	1	1	1	1	1	1	1	1	1	1	1	1	1	1	1	1	1	1	1	1	1	1	1	1	1	1	1	1	1	1	1	1	1	1	1	1	1	1	1	1	1
secG	secG	preprotein translocase subunit SecG	55	55	1	2	1848				234	234	234	1	1	1	1	1	1	1	1	1	1	1	1	1	1	1	1	1	1	1	1	1	1	1	1	1	1	1	1	1	1	1	1	1	1	1	1	1	1	1	1	1	1	1	1	1	1	1	1	1	1	1	1	1	1	1
secY	secY	preprotein translocase subunit SecY	55	55	1	2	1563				1293	1293	1293	1	1	1	1	1	1	1	1	1	1	1	1	1	1	1	1	1	1	1	1	1	1	1	1	1	1	1	1	1	1	1	1	1	1	1	1	1	1	1	1	1	1	1	1	1	1	1	1	1	1	1	1	1	1	1
serA_2~~~serA~~~serA_1	serA_2;serA;serA_1;	phosphoglycerate dehydrogenase;Formate dehydrogenase mitochondrial;alanine--glyoxylate aminotransferase family protein	55	110	2	2	3180				459	2610	1376.45	1	1	1	1	1	1	1	1	1	1	1	1	1	1	1	1	1	1	1	1	1	1	1	1	1	1	1	1	1	1	1	1	1	1	1	1	1	1	1	1	1	1	1	1	1	1	1	1	1	1	1	1	1	1	1
serS	serS	serine--tRNA ligase	55	55	1	2	1586				1287	1287	1287	1	1	1	1	1	1	1	1	1	1	1	1	1	1	1	1	1	1	1	1	1	1	1	1	1	1	1	1	1	1	1	1	1	1	1	1	1	1	1	1	1	1	1	1	1	1	1	1	1	1	1	1	1	1	1
sgtB	sgtB	monofunctional peptidoglycan glycosyltransferase SgtB	55	55	1	2	4138				813	813	813	1	1	1	1	1	1	1	1	1	1	1	1	1	1	1	1	1	1	1	1	1	1	1	1	1	1	1	1	1	1	1	1	1	1	1	1	1	1	1	1	1	1	1	1	1	1	1	1	1	1	1	1	1	1	1
sigB	sigB	RNA polymerase sigma factor SigB	55	55	1	2	3089				771	771	771	1	1	1	1	1	1	1	1	1	1	1	1	1	1	1	1	1	1	1	1	1	1	1	1	1	1	1	1	1	1	1	1	1	1	1	1	1	1	1	1	1	1	1	1	1	1	1	1	1	1	1	1	1	1	1
smc	smc	chromosome segregation protein SMC	55	55	1	2	4713				3570	3570	3570	1	1	1	1	1	1	1	1	1	1	1	1	1	1	1	1	1	1	1	1	1	1	1	1	1	1	1	1	1	1	1	1	1	1	1	1	1	1	1	1	1	1	1	1	1	1	1	1	1	1	1	1	1	1	1
smpB	smpB	SsrA-binding protein SmpB	55	55	1	2	4250				471	471	471	1	1	1	1	1	1	1	1	1	1	1	1	1	1	1	1	1	1	1	1	1	1	1	1	1	1	1	1	1	1	1	1	1	1	1	1	1	1	1	1	1	1	1	1	1	1	1	1	1	1	1	1	1	1	1
spoVG	spoVG	septation regulator SpoVG	55	55	1	2	879				312	312	312	1	1	1	1	1	1	1	1	1	1	1	1	1	1	1	1	1	1	1	1	1	1	1	1	1	1	1	1	1	1	1	1	1	1	1	1	1	1	1	1	1	1	1	1	1	1	1	1	1	1	1	1	1	1	1
spxA	spxA	transcriptional regulator SpxA	55	55	1	2	4793				396	396	396	1	1	1	1	1	1	1	1	1	1	1	1	1	1	1	1	1	1	1	1	1	1	1	1	1	1	1	1	1	1	1	1	1	1	1	1	1	1	1	1	1	1	1	1	1	1	1	1	1	1	1	1	1	1	1
srtA	srtA	class A sortase SrtA	55	55	1	2	1559				606	606	606	1	1	1	1	1	1	1	1	1	1	1	1	1	1	1	1	1	1	1	1	1	1	1	1	1	1	1	1	1	1	1	1	1	1	1	1	1	1	1	1	1	1	1	1	1	1	1	1	1	1	1	1	1	1	1
ssb_2	ssb_2	single-stranded DNA-binding protein	55	55	1	2	4056				519	519	519	1	1	1	1	1	1	1	1	1	1	1	1	1	1	1	1	1	1	1	1	1	1	1	1	1	1	1	1	1	1	1	1	1	1	1	1	1	1	1	1	1	1	1	1	1	1	1	1	1	1	1	1	1	1	1
sucC	sucC	ADP-forming succinate--CoA ligase subunit beta	55	55	1	2	1948				1167	1167	1167	1	1	1	1	1	1	1	1	1	1	1	1	1	1	1	1	1	1	1	1	1	1	1	1	1	1	1	1	1	1	1	1	1	1	1	1	1	1	1	1	1	1	1	1	1	1	1	1	1	1	1	1	1	1	1
sucD	sucD	succinate--CoA ligase subunit alpha	55	55	1	2	2827				906	906	906	1	1	1	1	1	1	1	1	1	1	1	1	1	1	1	1	1	1	1	1	1	1	1	1	1	1	1	1	1	1	1	1	1	1	1	1	1	1	1	1	1	1	1	1	1	1	1	1	1	1	1	1	1	1	1
sufB	sufB	Fe-S cluster assembly protein SufB	55	55	1	2	1266				1398	1398	1398	1	1	1	1	1	1	1	1	1	1	1	1	1	1	1	1	1	1	1	1	1	1	1	1	1	1	1	1	1	1	1	1	1	1	1	1	1	1	1	1	1	1	1	1	1	1	1	1	1	1	1	1	1	1	1
sufC	sufC	Fe-S cluster assembly ATPase SufC	55	55	1	2	3102				762	762	762	1	1	1	1	1	1	1	1	1	1	1	1	1	1	1	1	1	1	1	1	1	1	1	1	1	1	1	1	1	1	1	1	1	1	1	1	1	1	1	1	1	1	1	1	1	1	1	1	1	1	1	1	1	1	1
sufD	sufD	Fe-S cluster assembly protein SufD	55	55	1	2	1515				1308	1308	1308	1	1	1	1	1	1	1	1	1	1	1	1	1	1	1	1	1	1	1	1	1	1	1	1	1	1	1	1	1	1	1	1	1	1	1	1	1	1	1	1	1	1	1	1	1	1	1	1	1	1	1	1	1	1	1
tadA_2	tadA_2	tRNA adenosine(34) deaminase TadA	55	55	1	2	148				489	492	491.073	1	1	1	1	1	1	1	1	1	1	1	1	1	1	1	1	1	1	1	1	1	1	1	1	1	1	1	1	1	1	1	1	1	1	1	1	1	1	1	1	1	1	1	1	1	1	1	1	1	1	1	1	1	1	1
tagD	tagD	glycerol-3-phosphate cytidylyltransferase	55	55	1	2	4486				399	399	399	1	1	1	1	1	1	1	1	1	1	1	1	1	1	1	1	1	1	1	1	1	1	1	1	1	1	1	1	1	1	1	1	1	1	1	1	1	1	1	1	1	1	1	1	1	1	1	1	1	1	1	1	1	1	1
tagH	tagH	teichoic acids export ABC transporter ATP-binding subunit TagH	55	55	1	2	3018				795	795	795	1	1	1	1	1	1	1	1	1	1	1	1	1	1	1	1	1	1	1	1	1	1	1	1	1	1	1	1	1	1	1	1	1	1	1	1	1	1	1	1	1	1	1	1	1	1	1	1	1	1	1	1	1	1	1
tatC	tatC	twin-arginine translocase subunit TatC	55	55	1	2	3824				525	756	682.2	1	1	1	1	1	1	1	1	1	1	1	1	1	1	1	1	1	1	1	1	1	1	1	1	1	1	1	1	1	1	1	1	1	1	1	1	1	1	1	1	1	1	1	1	1	1	1	1	1	1	1	1	1	1	1
tatC_1	;tatC_1	hypothetical protein;Sec-independent protein translocase protein TatC	55	55	1	2	1271				705	783	712.582	1	1	1	1	1	1	1	1	1	1	1	1	1	1	1	1	1	1	1	1	1	1	1	1	1	1	1	1	1	1	1	1	1	1	1	1	1	1	1	1	1	1	1	1	1	1	1	1	1	1	1	1	1	1	1
tenA	tenA	thiaminase II	55	55	1	2	4090				690	690	690	1	1	1	1	1	1	1	1	1	1	1	1	1	1	1	1	1	1	1	1	1	1	1	1	1	1	1	1	1	1	1	1	1	1	1	1	1	1	1	1	1	1	1	1	1	1	1	1	1	1	1	1	1	1	1
tgt	tgt	tRNA guanosine(34) transglycosylase Tgt	55	55	1	2	2051				1140	1140	1140	1	1	1	1	1	1	1	1	1	1	1	1	1	1	1	1	1	1	1	1	1	1	1	1	1	1	1	1	1	1	1	1	1	1	1	1	1	1	1	1	1	1	1	1	1	1	1	1	1	1	1	1	1	1	1
thiC	thiC	phosphomethylpyrimidine synthase ThiC	55	55	1	2	654				1743	1743	1743	1	1	1	1	1	1	1	1	1	1	1	1	1	1	1	1	1	1	1	1	1	1	1	1	1	1	1	1	1	1	1	1	1	1	1	1	1	1	1	1	1	1	1	1	1	1	1	1	1	1	1	1	1	1	1
thiD_2	thiD_2	bifunctional hydroxymethylpyrimidine kinase/phosphomethylpyrimidine kinase	55	55	1	2	2981				822	822	822	1	1	1	1	1	1	1	1	1	1	1	1	1	1	1	1	1	1	1	1	1	1	1	1	1	1	1	1	1	1	1	1	1	1	1	1	1	1	1	1	1	1	1	1	1	1	1	1	1	1	1	1	1	1	1
thiD_2~~~thiD_1	thiD_2;thiD_1	bifunctional hydroxymethylpyrimidine kinase/phosphomethylpyrimidine kinase	55	55	1	2	305				831	840	832.145	1	1	1	1	1	1	1	1	1	1	1	1	1	1	1	1	1	1	1	1	1	1	1	1	1	1	1	1	1	1	1	1	1	1	1	1	1	1	1	1	1	1	1	1	1	1	1	1	1	1	1	1	1	1	1
thiE	thiE	thiamine phosphate synthase	55	55	1	2	147				639	639	639	1	1	1	1	1	1	1	1	1	1	1	1	1	1	1	1	1	1	1	1	1	1	1	1	1	1	1	1	1	1	1	1	1	1	1	1	1	1	1	1	1	1	1	1	1	1	1	1	1	1	1	1	1	1	1
thiI	thiI	tRNA 4-thiouridine(8) synthase ThiI	55	55	1	2	3393				1224	1224	1224	1	1	1	1	1	1	1	1	1	1	1	1	1	1	1	1	1	1	1	1	1	1	1	1	1	1	1	1	1	1	1	1	1	1	1	1	1	1	1	1	1	1	1	1	1	1	1	1	1	1	1	1	1	1	1
thiM	thiM	hydroxyethylthiazole kinase	55	55	1	2	186				789	789	789	1	1	1	1	1	1	1	1	1	1	1	1	1	1	1	1	1	1	1	1	1	1	1	1	1	1	1	1	1	1	1	1	1	1	1	1	1	1	1	1	1	1	1	1	1	1	1	1	1	1	1	1	1	1	1
thiO	thiO	glycine oxidase ThiO	55	55	1	2	2140				1116	1116	1116	1	1	1	1	1	1	1	1	1	1	1	1	1	1	1	1	1	1	1	1	1	1	1	1	1	1	1	1	1	1	1	1	1	1	1	1	1	1	1	1	1	1	1	1	1	1	1	1	1	1	1	1	1	1	1
thiS	thiS	sulfur carrier protein ThiS	55	55	1	2	3931				201	201	201	1	1	1	1	1	1	1	1	1	1	1	1	1	1	1	1	1	1	1	1	1	1	1	1	1	1	1	1	1	1	1	1	1	1	1	1	1	1	1	1	1	1	1	1	1	1	1	1	1	1	1	1	1	1	1
thiW	thiW	energy coupling factor transporter S component ThiW	55	55	1	2	4418				489	489	489	1	1	1	1	1	1	1	1	1	1	1	1	1	1	1	1	1	1	1	1	1	1	1	1	1	1	1	1	1	1	1	1	1	1	1	1	1	1	1	1	1	1	1	1	1	1	1	1	1	1	1	1	1	1	1
thrB	thrB	homoserine kinase	55	55	1	2	901				918	918	918	1	1	1	1	1	1	1	1	1	1	1	1	1	1	1	1	1	1	1	1	1	1	1	1	1	1	1	1	1	1	1	1	1	1	1	1	1	1	1	1	1	1	1	1	1	1	1	1	1	1	1	1	1	1	1
thrC	thrC	threonine synthase	55	55	1	2	3993				267	1062	1047.55	1	1	1	1	1	1	1	1	1	1	1	1	1	1	1	1	1	1	1	1	1	1	1	1	1	1	1	1	1	1	1	1	1	1	1	1	1	1	1	1	1	1	1	1	1	1	1	1	1	1	1	1	1	1	1
thrS	thrS	threonine--tRNA ligase	55	55	1	2	504				1938	1938	1938	1	1	1	1	1	1	1	1	1	1	1	1	1	1	1	1	1	1	1	1	1	1	1	1	1	1	1	1	1	1	1	1	1	1	1	1	1	1	1	1	1	1	1	1	1	1	1	1	1	1	1	1	1	1	1
tig	tig	trigger factor	55	55	1	2	301				1317	1317	1317	1	1	1	1	1	1	1	1	1	1	1	1	1	1	1	1	1	1	1	1	1	1	1	1	1	1	1	1	1	1	1	1	1	1	1	1	1	1	1	1	1	1	1	1	1	1	1	1	1	1	1	1	1	1	1
tilS	tilS	tRNA lysidine(34) synthetase TilS	55	55	1	2	385				1302	1302	1302	1	1	1	1	1	1	1	1	1	1	1	1	1	1	1	1	1	1	1	1	1	1	1	1	1	1	1	1	1	1	1	1	1	1	1	1	1	1	1	1	1	1	1	1	1	1	1	1	1	1	1	1	1	1	1
tkt	tkt	transketolase	55	55	1	2	467				1989	1989	1989	1	1	1	1	1	1	1	1	1	1	1	1	1	1	1	1	1	1	1	1	1	1	1	1	1	1	1	1	1	1	1	1	1	1	1	1	1	1	1	1	1	1	1	1	1	1	1	1	1	1	1	1	1	1	1
tmk	tmk	dTMP kinase	55	55	1	2	3617				618	618	618	1	1	1	1	1	1	1	1	1	1	1	1	1	1	1	1	1	1	1	1	1	1	1	1	1	1	1	1	1	1	1	1	1	1	1	1	1	1	1	1	1	1	1	1	1	1	1	1	1	1	1	1	1	1	1
topA	topA	type I DNA topoisomerase	55	55	1	2	413				2070	2070	2070	1	1	1	1	1	1	1	1	1	1	1	1	1	1	1	1	1	1	1	1	1	1	1	1	1	1	1	1	1	1	1	1	1	1	1	1	1	1	1	1	1	1	1	1	1	1	1	1	1	1	1	1	1	1	1
tpiA	tpiA	triose-phosphate isomerase	55	55	1	2	3100				762	762	762	1	1	1	1	1	1	1	1	1	1	1	1	1	1	1	1	1	1	1	1	1	1	1	1	1	1	1	1	1	1	1	1	1	1	1	1	1	1	1	1	1	1	1	1	1	1	1	1	1	1	1	1	1	1	1
tpx	tpx	thiol peroxidase	55	55	1	2	4254				495	495	495	1	1	1	1	1	1	1	1	1	1	1	1	1	1	1	1	1	1	1	1	1	1	1	1	1	1	1	1	1	1	1	1	1	1	1	1	1	1	1	1	1	1	1	1	1	1	1	1	1	1	1	1	1	1	1
trmB	trmB	tRNA (guanosine(46)-N7)-methyltransferase TrmB	55	55	1	2	3544				642	642	642	1	1	1	1	1	1	1	1	1	1	1	1	1	1	1	1	1	1	1	1	1	1	1	1	1	1	1	1	1	1	1	1	1	1	1	1	1	1	1	1	1	1	1	1	1	1	1	1	1	1	1	1	1	1	1
trmD	trmD	tRNA (guanosine(37)-N1)-methyltransferase TrmD	55	55	1	2	406				738	741	740.291	1	1	1	1	1	1	1	1	1	1	1	1	1	1	1	1	1	1	1	1	1	1	1	1	1	1	1	1	1	1	1	1	1	1	1	1	1	1	1	1	1	1	1	1	1	1	1	1	1	1	1	1	1	1	1
trmFO	trmFO	FADH(2)-oxidizing methylenetetrahydrofolate--tRNA-(uracil(54)-C(5))- methyltransferase TrmFO	55	55	1	2	1521				1308	1308	1308	1	1	1	1	1	1	1	1	1	1	1	1	1	1	1	1	1	1	1	1	1	1	1	1	1	1	1	1	1	1	1	1	1	1	1	1	1	1	1	1	1	1	1	1	1	1	1	1	1	1	1	1	1	1	1
trmL	trmL	tRNA (uridine(34)/cytosine(34)/5- carboxymethylaminomethyluridine(34)-2'-O)- methyltransferase TrmL	55	55	1	2	4253				471	471	471	1	1	1	1	1	1	1	1	1	1	1	1	1	1	1	1	1	1	1	1	1	1	1	1	1	1	1	1	1	1	1	1	1	1	1	1	1	1	1	1	1	1	1	1	1	1	1	1	1	1	1	1	1	1	1
trpA	trpA	tryptophan synthase subunit alpha	55	55	1	2	4679				552	735	731.673	1	1	1	1	1	1	1	1	1	1	1	1	1	1	1	1	1	1	1	1	1	1	1	1	1	1	1	1	1	1	1	1	1	1	1	1	1	1	1	1	1	1	1	1	1	1	1	1	1	1	1	1	1	1	1
trpB_1~~~trpB~~~trpB_2	trpB_1;trpB;trpB_2	tryptophan synthase subunit beta	55	56	1.01818	2	4286				453	1215	1193.3	1	1	1	1	1	1	1	1	1	1	1	1	1	1	1	1	1	1	1	1	1	1	1	1	1	1	1	1	1	1	1	1	1	1	1	1	1	1	1	1	1	1	1	1	1	1	1	1	1	1	1	1	1	1	1
trpC	trpC	indole-3-glycerol phosphate synthase TrpC	55	55	1	2	4086				321	780	759.873	1	1	1	1	1	1	1	1	1	1	1	1	1	1	1	1	1	1	1	1	1	1	1	1	1	1	1	1	1	1	1	1	1	1	1	1	1	1	1	1	1	1	1	1	1	1	1	1	1	1	1	1	1	1	1
trpD_2~~~trpD~~~trpD_1	trpD_2;trpD;trpD_1	anthranilate phosphoribosyltransferase	55	56	1.01818	2	3676				498	1008	988.714	1	1	1	1	1	1	1	1	1	1	1	1	1	1	1	1	1	1	1	1	1	1	1	1	1	1	1	1	1	1	1	1	1	1	1	1	1	1	1	1	1	1	1	1	1	1	1	1	1	1	1	1	1	1	1
trpS	trpS	tryptophan--tRNA ligase	55	55	1	2	4507				990	990	990	1	1	1	1	1	1	1	1	1	1	1	1	1	1	1	1	1	1	1	1	1	1	1	1	1	1	1	1	1	1	1	1	1	1	1	1	1	1	1	1	1	1	1	1	1	1	1	1	1	1	1	1	1	1	1
truA	truA	tRNA pseudouridine(38-40) synthase TruA	55	55	1	2	3009				804	804	804	1	1	1	1	1	1	1	1	1	1	1	1	1	1	1	1	1	1	1	1	1	1	1	1	1	1	1	1	1	1	1	1	1	1	1	1	1	1	1	1	1	1	1	1	1	1	1	1	1	1	1	1	1	1	1
truB	truB	tRNA pseudouridine(55) synthase TruB	55	55	1	2	44				918	918	918	1	1	1	1	1	1	1	1	1	1	1	1	1	1	1	1	1	1	1	1	1	1	1	1	1	1	1	1	1	1	1	1	1	1	1	1	1	1	1	1	1	1	1	1	1	1	1	1	1	1	1	1	1	1	1
trxA	trxA	thioredoxin	55	55	1	2	802				315	315	315	1	1	1	1	1	1	1	1	1	1	1	1	1	1	1	1	1	1	1	1	1	1	1	1	1	1	1	1	1	1	1	1	1	1	1	1	1	1	1	1	1	1	1	1	1	1	1	1	1	1	1	1	1	1	1
trxB	trxB	thioredoxin-disulfide reductase	55	55	1	2	2735				942	942	942	1	1	1	1	1	1	1	1	1	1	1	1	1	1	1	1	1	1	1	1	1	1	1	1	1	1	1	1	1	1	1	1	1	1	1	1	1	1	1	1	1	1	1	1	1	1	1	1	1	1	1	1	1	1	1
tsaB	tsaB	tRNA (adenosine(37)-N6)-threonylcarbamoyltransferase complex dimerization subunit type 1 TsaB	55	55	1	2	444				666	666	666	1	1	1	1	1	1	1	1	1	1	1	1	1	1	1	1	1	1	1	1	1	1	1	1	1	1	1	1	1	1	1	1	1	1	1	1	1	1	1	1	1	1	1	1	1	1	1	1	1	1	1	1	1	1	1
tsaD	tsaD	tRNA (adenosine(37)-N6)-threonylcarbamoyltransferase complex transferase subunit TsaD	55	55	1	2	4459				1026	1026	1026	1	1	1	1	1	1	1	1	1	1	1	1	1	1	1	1	1	1	1	1	1	1	1	1	1	1	1	1	1	1	1	1	1	1	1	1	1	1	1	1	1	1	1	1	1	1	1	1	1	1	1	1	1	1	1
tsaE	tsaE	tRNA (adenosine(37)-N6)-threonylcarbamoyltransferase complex ATPase subunit type 1 TsaE	55	55	1	2	4498				462	462	462	1	1	1	1	1	1	1	1	1	1	1	1	1	1	1	1	1	1	1	1	1	1	1	1	1	1	1	1	1	1	1	1	1	1	1	1	1	1	1	1	1	1	1	1	1	1	1	1	1	1	1	1	1	1	1
tsf	tsf	translation elongation factor Ts	55	55	1	2	2866				879	879	879	1	1	1	1	1	1	1	1	1	1	1	1	1	1	1	1	1	1	1	1	1	1	1	1	1	1	1	1	1	1	1	1	1	1	1	1	1	1	1	1	1	1	1	1	1	1	1	1	1	1	1	1	1	1	1
tuf	tuf	elongation factor Tu	55	55	1	2	1888				1185	1185	1185	1	1	1	1	1	1	1	1	1	1	1	1	1	1	1	1	1	1	1	1	1	1	1	1	1	1	1	1	1	1	1	1	1	1	1	1	1	1	1	1	1	1	1	1	1	1	1	1	1	1	1	1	1	1	1
typA	typA	translational GTPase TypA	55	55	1	2	570				1845	1845	1845	1	1	1	1	1	1	1	1	1	1	1	1	1	1	1	1	1	1	1	1	1	1	1	1	1	1	1	1	1	1	1	1	1	1	1	1	1	1	1	1	1	1	1	1	1	1	1	1	1	1	1	1	1	1	1
tyrS	tyrS	tyrosine--tRNA ligase	55	55	1	2	1019				1263	1263	1263	1	1	1	1	1	1	1	1	1	1	1	1	1	1	1	1	1	1	1	1	1	1	1	1	1	1	1	1	1	1	1	1	1	1	1	1	1	1	1	1	1	1	1	1	1	1	1	1	1	1	1	1	1	1	1
udk	udk	uridine kinase	55	55	1	2	3573				624	624	624	1	1	1	1	1	1	1	1	1	1	1	1	1	1	1	1	1	1	1	1	1	1	1	1	1	1	1	1	1	1	1	1	1	1	1	1	1	1	1	1	1	1	1	1	1	1	1	1	1	1	1	1	1	1	1
upp	upp	uracil phosphoribosyltransferase	55	55	1	2	3564				630	630	630	1	1	1	1	1	1	1	1	1	1	1	1	1	1	1	1	1	1	1	1	1	1	1	1	1	1	1	1	1	1	1	1	1	1	1	1	1	1	1	1	1	1	1	1	1	1	1	1	1	1	1	1	1	1	1
uvrA	uvrA	excinuclease ABC subunit UvrA	55	55	1	2	195				2841	2841	2841	1	1	1	1	1	1	1	1	1	1	1	1	1	1	1	1	1	1	1	1	1	1	1	1	1	1	1	1	1	1	1	1	1	1	1	1	1	1	1	1	1	1	1	1	1	1	1	1	1	1	1	1	1	1	1
uvrB	uvrB	excinuclease ABC subunit UvrB	55	55	1	2	464				1986	1986	1986	1	1	1	1	1	1	1	1	1	1	1	1	1	1	1	1	1	1	1	1	1	1	1	1	1	1	1	1	1	1	1	1	1	1	1	1	1	1	1	1	1	1	1	1	1	1	1	1	1	1	1	1	1	1	1
uvrC	uvrC	excinuclease ABC subunit UvrC	55	55	1	2	611				1785	1785	1785	1	1	1	1	1	1	1	1	1	1	1	1	1	1	1	1	1	1	1	1	1	1	1	1	1	1	1	1	1	1	1	1	1	1	1	1	1	1	1	1	1	1	1	1	1	1	1	1	1	1	1	1	1	1	1
vraR	vraR	two-component system response regulator VraR	55	55	1	2	3565				630	630	630	1	1	1	1	1	1	1	1	1	1	1	1	1	1	1	1	1	1	1	1	1	1	1	1	1	1	1	1	1	1	1	1	1	1	1	1	1	1	1	1	1	1	1	1	1	1	1	1	1	1	1	1	1	1	1
walK	walK	cell wall metabolism sensor histidine kinase WalK	55	55	1	2	577				1827	1827	1827	1	1	1	1	1	1	1	1	1	1	1	1	1	1	1	1	1	1	1	1	1	1	1	1	1	1	1	1	1	1	1	1	1	1	1	1	1	1	1	1	1	1	1	1	1	1	1	1	1	1	1	1	1	1	1
wecB	wecB	UDP-N-acetylglucosamine 2-epimerase (non-hydrolyzing)	55	55	1	2	323				1146	1146	1146	1	1	1	1	1	1	1	1	1	1	1	1	1	1	1	1	1	1	1	1	1	1	1	1	1	1	1	1	1	1	1	1	1	1	1	1	1	1	1	1	1	1	1	1	1	1	1	1	1	1	1	1	1	1	1
whiA	whiA	DNA-binding protein WhiA	55	55	1	2	2724				945	945	945	1	1	1	1	1	1	1	1	1	1	1	1	1	1	1	1	1	1	1	1	1	1	1	1	1	1	1	1	1	1	1	1	1	1	1	1	1	1	1	1	1	1	1	1	1	1	1	1	1	1	1	1	1	1	1
xerC~~~xerC_1	xerC;xerC_1	tyrosine recombinase XerC	55	55	1	2	4650				894	894	894	1	1	1	1	1	1	1	1	1	1	1	1	1	1	1	1	1	1	1	1	1	1	1	1	1	1	1	1	1	1	1	1	1	1	1	1	1	1	1	1	1	1	1	1	1	1	1	1	1	1	1	1	1	1	1
xerD	xerD	site-specific tyrosine recombinase XerD	55	55	1	2	469				888	888	888	1	1	1	1	1	1	1	1	1	1	1	1	1	1	1	1	1	1	1	1	1	1	1	1	1	1	1	1	1	1	1	1	1	1	1	1	1	1	1	1	1	1	1	1	1	1	1	1	1	1	1	1	1	1	1
xpt	xpt	xanthine phosphoribosyltransferase	55	55	1	2	3899				582	582	582	1	1	1	1	1	1	1	1	1	1	1	1	1	1	1	1	1	1	1	1	1	1	1	1	1	1	1	1	1	1	1	1	1	1	1	1	1	1	1	1	1	1	1	1	1	1	1	1	1	1	1	1	1	1	1
xseA	xseA	exodeoxyribonuclease VII large subunit	55	55	1	2	508				1338	1338	1338	1	1	1	1	1	1	1	1	1	1	1	1	1	1	1	1	1	1	1	1	1	1	1	1	1	1	1	1	1	1	1	1	1	1	1	1	1	1	1	1	1	1	1	1	1	1	1	1	1	1	1	1	1	1	1
xylB	xylB	xylulokinase	55	55	1	2	1761				1482	1482	1482	1	1	1	1	1	1	1	1	1	1	1	1	1	1	1	1	1	1	1	1	1	1	1	1	1	1	1	1	1	1	1	1	1	1	1	1	1	1	1	1	1	1	1	1	1	1	1	1	1	1	1	1	1	1	1
yaaA	yaaA	S4 domain-containing protein YaaA	55	55	1	2	4766				234	234	234	1	1	1	1	1	1	1	1	1	1	1	1	1	1	1	1	1	1	1	1	1	1	1	1	1	1	1	1	1	1	1	1	1	1	1	1	1	1	1	1	1	1	1	1	1	1	1	1	1	1	1	1	1	1	1
yabA	yabA	DNA replication initiation control protein YabA	55	55	1	2	897				393	393	393	1	1	1	1	1	1	1	1	1	1	1	1	1	1	1	1	1	1	1	1	1	1	1	1	1	1	1	1	1	1	1	1	1	1	1	1	1	1	1	1	1	1	1	1	1	1	1	1	1	1	1	1	1	1	1
yajC	yajC	preprotein translocase subunit YajC	55	55	1	2	521				261	261	261	1	1	1	1	1	1	1	1	1	1	1	1	1	1	1	1	1	1	1	1	1	1	1	1	1	1	1	1	1	1	1	1	1	1	1	1	1	1	1	1	1	1	1	1	1	1	1	1	1	1	1	1	1	1	1
ybaK	ybaK	Cys-tRNA(Pro) deacylase	55	55	1	2	4208				480	480	480	1	1	1	1	1	1	1	1	1	1	1	1	1	1	1	1	1	1	1	1	1	1	1	1	1	1	1	1	1	1	1	1	1	1	1	1	1	1	1	1	1	1	1	1	1	1	1	1	1	1	1	1	1	1	1
ybeY	ybeY	rRNA maturation RNase YbeY	55	55	1	2	68				462	462	462	1	1	1	1	1	1	1	1	1	1	1	1	1	1	1	1	1	1	1	1	1	1	1	1	1	1	1	1	1	1	1	1	1	1	1	1	1	1	1	1	1	1	1	1	1	1	1	1	1	1	1	1	1	1	1
ychF	ychF	redox-regulated ATPase YchF	55	55	1	2	2194				1098	1098	1098	1	1	1	1	1	1	1	1	1	1	1	1	1	1	1	1	1	1	1	1	1	1	1	1	1	1	1	1	1	1	1	1	1	1	1	1	1	1	1	1	1	1	1	1	1	1	1	1	1	1	1	1	1	1	1
yfkAB	yfkAB	radical SAM/CxCxxxxC motif protein YfkAB	55	55	1	2	875				1146	1146	1146	1	1	1	1	1	1	1	1	1	1	1	1	1	1	1	1	1	1	1	1	1	1	1	1	1	1	1	1	1	1	1	1	1	1	1	1	1	1	1	1	1	1	1	1	1	1	1	1	1	1	1	1	1	1	1
ygs	ygs	S1 domain-containing post-transcriptional regulator Ygs	55	55	1	2	100				384	384	384	1	1	1	1	1	1	1	1	1	1	1	1	1	1	1	1	1	1	1	1	1	1	1	1	1	1	1	1	1	1	1	1	1	1	1	1	1	1	1	1	1	1	1	1	1	1	1	1	1	1	1	1	1	1	1
yhaM	yhaM	3'-5' exoribonuclease YhaM	55	55	1	2	2738				942	942	942	1	1	1	1	1	1	1	1	1	1	1	1	1	1	1	1	1	1	1	1	1	1	1	1	1	1	1	1	1	1	1	1	1	1	1	1	1	1	1	1	1	1	1	1	1	1	1	1	1	1	1	1	1	1	1
yhbY	yhbY	ribosome assembly RNA-binding protein YhbY	55	55	1	2	3965				291	291	291	1	1	1	1	1	1	1	1	1	1	1	1	1	1	1	1	1	1	1	1	1	1	1	1	1	1	1	1	1	1	1	1	1	1	1	1	1	1	1	1	1	1	1	1	1	1	1	1	1	1	1	1	1	1	1
yidC_2	yidC_2	membrane protein insertase YidC	55	55	1	2	2896				870	870	870	1	1	1	1	1	1	1	1	1	1	1	1	1	1	1	1	1	1	1	1	1	1	1	1	1	1	1	1	1	1	1	1	1	1	1	1	1	1	1	1	1	1	1	1	1	1	1	1	1	1	1	1	1	1	1
yidD	yidD	membrane protein insertion efficiency factor YidD	55	55	1	2	1935				246	246	246	1	1	1	1	1	1	1	1	1	1	1	1	1	1	1	1	1	1	1	1	1	1	1	1	1	1	1	1	1	1	1	1	1	1	1	1	1	1	1	1	1	1	1	1	1	1	1	1	1	1	1	1	1	1	1
yihA	yihA	ribosome biogenesis GTP-binding protein YihA/YsxC	55	55	1	2	4635				591	591	591	1	1	1	1	1	1	1	1	1	1	1	1	1	1	1	1	1	1	1	1	1	1	1	1	1	1	1	1	1	1	1	1	1	1	1	1	1	1	1	1	1	1	1	1	1	1	1	1	1	1	1	1	1	1	1
yjbH	yjbH	protease adaptor protein YjbH	55	55	1	2	3014				798	798	798	1	1	1	1	1	1	1	1	1	1	1	1	1	1	1	1	1	1	1	1	1	1	1	1	1	1	1	1	1	1	1	1	1	1	1	1	1	1	1	1	1	1	1	1	1	1	1	1	1	1	1	1	1	1	1
ylqF	ylqF	ribosome biogenesis GTPase YlqF	55	55	1	2	4051				885	885	885	1	1	1	1	1	1	1	1	1	1	1	1	1	1	1	1	1	1	1	1	1	1	1	1	1	1	1	1	1	1	1	1	1	1	1	1	1	1	1	1	1	1	1	1	1	1	1	1	1	1	1	1	1	1	1
yqeH	yqeH	ribosome biogenesis GTPase YqeH	55	55	1	2	4297				1101	1101	1101	1	1	1	1	1	1	1	1	1	1	1	1	1	1	1	1	1	1	1	1	1	1	1	1	1	1	1	1	1	1	1	1	1	1	1	1	1	1	1	1	1	1	1	1	1	1	1	1	1	1	1	1	1	1	1
yqeK	yqeK	bis(5'-nucleosyl)-tetraphosphatase (symmetrical) YqeK	55	55	1	2	530				567	585	584.673	1	1	1	1	1	1	1	1	1	1	1	1	1	1	1	1	1	1	1	1	1	1	1	1	1	1	1	1	1	1	1	1	1	1	1	1	1	1	1	1	1	1	1	1	1	1	1	1	1	1	1	1	1	1	1
ytkD	ytkD	nucleoside triphosphatase YtkD	55	55	1	2	1608				474	474	474	1	1	1	1	1	1	1	1	1	1	1	1	1	1	1	1	1	1	1	1	1	1	1	1	1	1	1	1	1	1	1	1	1	1	1	1	1	1	1	1	1	1	1	1	1	1	1	1	1	1	1	1	1	1	1
ytxJ	ytxJ	bacillithiol system redox-active protein YtxJ	55	55	1	2	4231				321	321	321	1	1	1	1	1	1	1	1	1	1	1	1	1	1	1	1	1	1	1	1	1	1	1	1	1	1	1	1	1	1	1	1	1	1	1	1	1	1	1	1	1	1	1	1	1	1	1	1	1	1	1	1	1	1	1
yut	yut	urea transporter	55	55	1	2	1049				903	903	903	1	1	1	1	1	1	1	1	1	1	1	1	1	1	1	1	1	1	1	1	1	1	1	1	1	1	1	1	1	1	1	1	1	1	1	1	1	1	1	1	1	1	1	1	1	1	1	1	1	1	1	1	1	1	1
yycF	yycF	response regulator YycF	55	55	1	2	4470				702	702	702	1	1	1	1	1	1	1	1	1	1	1	1	1	1	1	1	1	1	1	1	1	1	1	1	1	1	1	1	1	1	1	1	1	1	1	1	1	1	1	1	1	1	1	1	1	1	1	1	1	1	1	1	1	1	1
yycH	yycH	two-component system activity regulator YycH	55	55	1	2	4469				1332	1332	1332	1	1	1	1	1	1	1	1	1	1	1	1	1	1	1	1	1	1	1	1	1	1	1	1	1	1	1	1	1	1	1	1	1	1	1	1	1	1	1	1	1	1	1	1	1	1	1	1	1	1	1	1	1	1	1
yycI	yycI	two-component system regulatory protein YycI	55	55	1	2	208				792	792	792	1	1	1	1	1	1	1	1	1	1	1	1	1	1	1	1	1	1	1	1	1	1	1	1	1	1	1	1	1	1	1	1	1	1	1	1	1	1	1	1	1	1	1	1	1	1	1	1	1	1	1	1	1	1	1
zapA	zapA	cell division protein ZapA	55	55	1	2	4131				267	267	267	1	1	1	1	1	1	1	1	1	1	1	1	1	1	1	1	1	1	1	1	1	1	1	1	1	1	1	1	1	1	1	1	1	1	1	1	1	1	1	1	1	1	1	1	1	1	1	1	1	1	1	1	1	1	1
zwf_1	zwf_1	glucose-6-phosphate dehydrogenase	55	55	1	2	1099				1485	1485	1485	1	1	1	1	1	1	1	1	1	1	1	1	1	1	1	1	1	1	1	1	1	1	1	1	1	1	1	1	1	1	1	1	1	1	1	1	1	1	1	1	1	1	1	1	1	1	1	1	1	1	1	1	1	1	1
arsC_2~~~arsC~~~arsC_1	arsC_2;arsC;arsC_1	arsenate reductase (thioredoxin)	54	54	1	2	4663				396	396	396	1	1	1	1	1	1	1	1	1	1	1	1	1	1	1	1	1	0	1	1	1	1	1	1	1	1	1	1	1	1	1	1	1	1	1	1	1	1	1	1	1	1	1	1	1	1	1	1	1	1	1	1	1	1	1
cls_1	cls_1	cardiolipin synthase	54	54	1	2	4140				1482	1488	1484.89	1	1	1	1	1	1	1	1	1	1	1	1	1	1	1	1	1	1	1	1	1	1	1	1	1	1	1	1	1	1	1	1	1	1	1	1	1	1	1	1	1	1	1	1	1	1	1	0	1	1	1	1	1	1	1
dnaG_1	dnaG_1	DNA primase	54	54	1	2	595				1809	1809	1809	1	1	1	1	1	1	1	1	1	1	1	1	1	1	1	1	1	1	1	1	1	1	1	1	1	1	1	1	1	1	1	1	1	1	1	1	1	1	1	1	1	1	1	1	1	1	1	1	1	1	1	1	1	0	1
folD	folD	bifunctional methylenetetrahydrofolate dehydrogenase/methenyltetrahydrofolate cyclohydrolase FolD protein	54	54	1	2	425				858	858	858	1	1	1	1	1	1	1	1	1	1	1	1	1	1	1	1	1	1	1	1	1	1	1	1	1	1	1	1	1	0	1	1	1	1	1	1	1	1	1	1	1	1	1	1	1	1	1	1	1	1	1	1	1	1	1
group_1175		hypothetical protein	54	54	1	2	1467				174	174	174	1	1	1	1	1	1	1	1	1	1	1	1	1	1	1	1	1	1	1	1	1	0	1	1	1	1	1	1	1	1	1	1	1	1	1	1	1	1	1	1	1	1	1	1	1	1	1	1	1	1	1	1	1	1	1
group_1224		GNAT family N-acetyltransferase	54	57	1.05556	2	1523				216	555	502.263	1	1	1	1	1	1	1	1	0	1	1	1	1	1	1	1	1	1	1	1	1	1	1	1	1	1	1	1	1	1	1	1	1	1	1	1	1	1	1	1	1	1	1	1	1	1	1	1	1	1	1	1	1	1	1
group_1306		hypothetical protein	54	54	1	2	1620				228	234	228.111	1	1	1	1	1	1	1	1	1	1	1	0	1	1	1	1	1	1	1	1	1	1	1	1	1	1	1	1	1	1	1	1	1	1	1	1	1	1	1	1	1	1	1	1	1	1	1	1	1	1	1	1	1	1	1
group_133		hypothetical protein	54	54	1	2	170				129	129	129	1	1	1	1	1	1	1	1	1	1	1	1	1	1	1	1	1	1	1	1	1	1	1	1	1	1	1	1	1	1	1	1	1	1	1	1	1	1	1	1	1	1	1	1	1	1	1	1	1	1	1	1	1	0	1
group_15		hypothetical protein	54	54	1	2	17				144	144	144	1	1	1	1	1	1	1	1	1	1	1	1	1	1	1	1	1	1	1	1	1	1	1	1	1	1	1	1	1	1	1	1	1	1	1	1	1	1	1	1	1	1	1	1	1	1	1	1	1	1	1	1	1	0	1
group_1502		transaldolase	54	54	1	2	1842				714	714	714	1	1	1	1	1	1	1	1	1	1	1	1	1	1	1	1	1	1	1	1	1	1	1	1	1	1	1	1	1	1	1	1	1	1	1	1	1	1	1	1	1	1	1	1	1	1	1	1	1	1	1	1	1	0	1
group_1590		hypothetical protein	54	54	1	2	1940				225	225	225	1	1	1	1	1	1	1	1	1	1	1	1	1	1	1	1	1	1	1	1	1	1	1	1	1	1	1	1	1	1	1	1	1	1	1	1	1	1	1	1	1	1	1	1	1	1	1	1	1	1	1	1	1	0	1
group_1645		hypothetical protein	54	54	1	2	2002				234	234	234	1	1	1	1	1	1	1	1	1	0	1	1	1	1	1	1	1	1	1	1	1	1	1	1	1	1	1	1	1	1	1	1	1	1	1	1	1	1	1	1	1	1	1	1	1	1	1	1	1	1	1	1	1	1	1
group_195		helix-hairpin-helix domain-containing protein	54	54	1	2	259				531	663	658.611	1	1	1	1	1	1	1	1	1	1	1	1	1	1	1	1	1	1	1	1	1	1	1	1	1	1	1	1	1	1	1	1	1	1	1	1	1	1	1	1	1	1	1	1	1	1	1	1	1	1	1	1	1	0	1
group_2214		hypothetical protein	54	54	1	2	2624				180	180	180	1	1	1	1	1	1	1	1	1	1	1	1	1	1	1	1	1	1	1	1	1	1	1	1	1	1	1	1	1	1	1	1	1	1	1	1	1	1	1	1	1	1	1	1	1	1	1	1	1	1	1	1	1	0	1
group_2338		ABC transporter permease	54	54	1	2	2769				930	930	930	1	1	1	1	1	1	1	0	1	1	1	1	1	1	1	1	1	1	1	1	1	1	1	1	1	1	1	1	1	1	1	1	1	1	1	1	1	1	1	1	1	1	1	1	1	1	1	1	1	1	1	1	1	1	1
group_2436		serine protease	54	54	1	2	2890				873	873	873	1	1	1	1	1	1	1	1	1	1	1	1	1	1	1	1	1	1	1	1	1	1	1	1	1	1	1	1	1	0	1	1	1	1	1	1	1	1	1	1	1	1	1	1	1	1	1	1	1	1	1	1	1	1	1
group_2599		hypothetical protein	54	54	1	2	3091				471	471	471	1	1	1	1	1	1	1	1	1	1	1	1	1	1	1	1	1	1	1	1	1	1	1	1	1	1	1	1	1	1	1	1	1	1	1	1	1	1	1	1	1	1	1	1	1	1	1	1	1	1	1	1	1	0	1
group_26		rhomboid family intramembrane serine protease	54	54	1	2	35				1458	1470	1463.33	1	1	1	1	1	1	1	1	1	1	1	1	1	1	1	1	1	1	1	1	1	1	1	1	1	1	1	1	1	1	1	1	1	1	1	1	1	1	1	1	1	1	1	1	1	1	1	0	1	1	1	1	1	1	1
group_2600		hypothetical protein	54	54	1	2	3092				282	288	282.111	1	1	1	1	1	1	1	1	1	1	1	1	1	1	1	1	1	1	1	1	1	1	1	1	1	1	1	1	1	1	1	1	1	1	1	1	1	1	1	1	1	1	1	1	1	1	1	1	1	1	1	1	1	0	1
group_29		iron transporter	54	54	1	2	39				627	696	692.167	1	1	1	1	1	1	1	1	1	1	1	1	1	1	1	1	1	1	1	1	1	1	1	1	1	1	1	1	1	1	1	1	1	1	1	1	1	1	1	1	1	1	1	1	1	1	1	1	1	1	1	1	1	0	1
group_2972		hypothetical protein	54	54	1	2	3512				309	309	309	1	1	1	1	1	1	1	1	1	1	1	1	1	1	1	1	1	1	1	1	1	1	1	1	1	1	1	1	1	1	1	1	1	1	1	1	1	1	1	1	1	1	1	1	1	1	1	1	1	1	1	1	1	0	1
group_3053		1-acyl-sn-glycerol-3-phosphate acyltransferase	54	54	1	2	3612				618	618	618	1	1	1	1	1	1	1	1	1	1	1	1	1	1	1	1	1	1	1	1	1	1	1	1	1	1	1	1	1	1	1	1	1	1	1	1	1	1	1	1	1	1	1	1	1	1	1	0	1	1	1	1	1	1	1
group_3237		competence protein ComK	54	54	1	2	3821				585	585	585	1	1	1	1	1	1	1	1	1	1	1	1	1	1	1	1	1	1	1	1	1	1	1	1	1	1	1	1	0	1	1	1	1	1	1	1	1	1	1	1	1	1	1	1	1	1	1	1	1	1	1	1	1	1	1
group_329		GNAT family N-acetyltransferase	54	54	1	2	435				165	420	405.833	1	1	1	1	1	1	1	1	1	1	1	1	1	1	1	1	1	1	1	1	1	1	1	1	1	1	1	1	1	1	1	1	1	1	1	1	1	1	1	1	1	1	1	1	0	1	1	1	1	1	1	1	1	1	1
group_3339		metal-dependent hydrolase	54	54	1	2	3954				690	690	690	1	1	1	1	1	1	1	1	1	1	1	1	1	1	1	1	1	1	1	1	1	1	1	1	1	1	1	1	1	0	1	1	1	1	1	1	1	1	1	1	1	1	1	1	1	1	1	1	1	1	1	1	1	1	1
group_3362		ABC transporter permease	54	56	1.03704	2	3984				153	1065	1026.7	1	1	1	1	1	1	1	0	1	1	1	1	1	1	1	1	1	1	1	1	1	1	1	1	1	1	1	1	1	1	1	1	1	1	1	1	1	1	1	1	1	1	1	1	1	1	1	1	1	1	1	1	1	1	1
group_337		hypothetical protein;DNA internalization-related competence protein ComEC/Rec2	54	56	1.03704	2	445				414	2190	2017.71	1	1	1	1	1	1	1	1	1	1	1	1	1	1	1	1	1	1	1	1	1	1	1	1	1	1	1	1	1	1	1	1	1	1	1	1	1	1	1	1	1	1	1	1	1	1	1	1	1	1	1	1	1	0	1
group_3416		AraC family transcriptional regulator	54	54	1	2	4050				774	855	853.5	1	1	1	1	1	1	1	1	1	1	1	1	1	1	1	1	1	1	1	1	1	1	1	1	1	1	1	1	1	1	1	1	1	1	1	1	1	1	1	1	1	1	1	1	1	1	1	1	1	1	1	1	1	0	1
group_3595		ComE operon protein 2	54	54	1	2	4274				465	465	465	1	1	1	1	1	1	1	1	1	1	1	1	1	1	1	1	1	1	1	1	1	1	1	1	1	1	1	1	1	1	1	1	1	1	1	1	1	1	1	1	1	1	1	1	1	1	1	1	1	1	1	1	1	0	1
group_3604		acetoin reductase	54	55	1.01852	2	4289				108	774	759.055	1	1	1	1	1	1	1	1	1	1	1	1	1	1	1	1	1	1	1	1	1	1	1	1	1	1	1	1	1	1	1	1	1	1	1	1	1	1	1	1	1	1	1	1	1	1	1	1	0	1	1	1	1	1	1
group_3749		serine hydrolase FLP	54	55	1.01852	2	4471				615	1494	1460.45	1	1	1	1	1	1	1	1	1	1	1	1	1	1	1	1	1	1	1	1	1	1	1	1	1	1	1	1	1	0	1	1	1	1	1	1	1	1	1	1	1	1	1	1	1	1	1	1	1	1	1	1	1	1	1
group_3773		ATP-binding cassette domain-containing protein	54	54	1	2	4508				669	951	945.778	1	1	1	1	1	1	1	0	1	1	1	1	1	1	1	1	1	1	1	1	1	1	1	1	1	1	1	1	1	1	1	1	1	1	1	1	1	1	1	1	1	1	1	1	1	1	1	1	1	1	1	1	1	1	1
group_3845		NtaA/DmoA family FMN-dependent monooxygenase	54	56	1.03704	2	4598				141	1317	1261.55	1	1	1	1	1	1	1	1	1	1	1	1	1	1	0	1	1	1	1	1	1	1	1	1	1	1	1	1	1	1	1	1	1	1	1	1	1	1	1	1	1	1	1	1	1	1	1	1	1	1	1	1	1	1	1
group_3925		hypothetical protein	54	54	1	2	4692				378	378	378	1	1	1	1	1	1	1	0	1	1	1	1	1	1	1	1	1	1	1	1	1	1	1	1	1	1	1	1	1	1	1	1	1	1	1	1	1	1	1	1	1	1	1	1	1	1	1	1	1	1	1	1	1	1	1
group_3950		TetR/AcrR family transcriptional regulator	54	54	1	2	4720				552	552	552	1	1	1	1	1	1	1	1	1	1	1	0	1	1	1	1	1	1	1	1	1	1	1	1	1	1	1	1	1	1	1	1	1	1	1	1	1	1	1	1	1	1	1	1	1	1	1	1	1	1	1	1	1	1	1
group_3989		Xaa-Pro peptidase family protein	54	55	1.01852	2	4769				288	1056	1031.89	1	1	1	1	1	1	1	1	1	1	1	1	1	1	1	1	1	1	1	1	1	1	1	1	1	1	1	1	1	0	1	1	1	1	1	1	1	1	1	1	1	1	1	1	1	1	1	1	1	1	1	1	1	1	1
group_406		CYTH domain-containing protein	54	54	1	2	537				576	579	577.389	1	1	1	1	1	1	1	1	1	1	1	1	1	1	1	1	1	1	1	1	1	1	1	1	1	1	1	1	1	1	1	1	1	1	1	1	1	1	1	1	1	1	1	1	1	1	1	1	1	1	1	1	1	0	1
group_443		APC family permease	54	54	1	2	581				1827	1827	1827	1	1	1	1	1	1	1	1	1	1	1	1	1	1	1	1	1	1	1	1	1	1	1	1	1	1	1	1	1	0	1	1	1	1	1	1	1	1	1	1	1	1	1	1	1	1	1	1	1	1	1	1	1	1	1
group_473		ECF transporter S component	54	54	1	2	618				546	546	546	1	1	1	1	1	1	1	1	1	1	1	1	1	1	1	1	1	1	1	1	1	1	1	1	1	1	1	1	1	1	1	1	1	1	1	1	1	1	1	1	1	1	1	1	1	1	1	1	1	1	1	1	1	0	1
group_478		hypothetical protein	54	54	1	2	624				912	957	952.667	1	1	1	1	1	1	1	1	1	1	1	1	1	1	1	1	1	1	1	1	1	1	0	1	1	1	1	1	1	1	1	1	1	1	1	1	1	1	1	1	1	1	1	1	1	1	1	1	1	1	1	1	1	1	1
group_486		GNAT family N-acetyltransferase	54	54	1	2	636				435	582	514.222	1	1	1	1	1	1	1	1	0	1	1	1	1	1	1	1	1	1	1	1	1	1	1	1	1	1	1	1	1	1	1	1	1	1	1	1	1	1	1	1	1	1	1	1	1	1	1	1	1	1	1	1	1	1	1
group_556		5-formyltetrahydrofolate cyclo-ligase	54	54	1	2	714				552	552	552	1	1	1	1	1	1	1	1	1	1	1	1	1	1	1	1	1	1	1	1	1	1	1	1	1	1	1	1	1	1	1	1	1	1	1	1	1	1	1	1	1	1	1	1	1	1	1	0	1	1	1	1	1	1	1
group_59		hypothetical protein	54	54	1	2	78				177	177	177	1	1	1	1	1	1	1	1	1	1	1	1	1	1	1	1	1	1	1	1	1	1	1	0	1	1	1	1	1	1	1	1	1	1	1	1	1	1	1	1	1	1	1	1	1	1	1	1	1	1	1	1	1	1	1
group_688		MarR family transcriptional regulator	54	54	1	2	876				729	729	729	1	1	1	1	1	1	1	1	1	1	1	1	1	1	1	1	1	1	1	1	1	1	1	1	1	1	1	1	1	1	1	1	1	1	1	1	1	1	1	1	1	1	1	1	1	1	1	1	1	1	1	1	1	0	1
group_706		ABC transporter ATP-binding protein	54	54	1	2	896				1086	1086	1086	1	1	1	1	1	1	1	0	1	1	1	1	1	1	1	1	1	1	1	1	1	1	1	1	1	1	1	1	1	1	1	1	1	1	1	1	1	1	1	1	1	1	1	1	1	1	1	1	1	1	1	1	1	1	1
group_710		homoserine dehydrogenase	54	54	1	2	902				1278	1278	1278	1	1	1	1	1	1	1	1	1	1	1	1	1	1	1	1	1	1	0	1	1	1	1	1	1	1	1	1	1	1	1	1	1	1	1	1	1	1	1	1	1	1	1	1	1	1	1	1	1	1	1	1	1	1	1
group_759		protein VraC	54	54	1	2	961				372	381	380.833	1	1	1	1	1	1	1	1	1	1	1	1	0	1	1	1	1	1	1	1	1	1	1	1	1	1	1	1	1	1	1	1	1	1	1	1	1	1	1	1	1	1	1	1	1	1	1	1	1	1	1	1	1	1	1
group_772		hypothetical protein	54	54	1	2	978				465	465	465	1	1	1	1	1	1	1	1	1	1	1	1	1	1	1	1	1	1	1	1	1	1	1	1	1	1	1	1	1	1	1	1	1	1	1	1	1	1	1	1	1	1	1	1	1	1	1	1	1	1	1	1	1	0	1
group_775		competence protein ComK	54	54	1	2	983				447	447	447	1	1	1	1	1	1	1	1	1	1	1	1	1	1	1	1	1	1	1	1	1	1	1	1	1	1	1	1	1	1	1	1	1	1	1	1	1	1	1	1	1	1	1	1	1	1	1	1	1	1	1	1	1	0	1
group_826		beta-class phenol-soluble modulin	54	74	1.37037	2	1054				135	135	135	1	1	1	1	1	1	1	1	1	1	1	1	1	1	1	1	1	1	1	1	1	1	1	1	1	1	1	1	1	1	1	1	1	1	0	1	1	1	1	1	1	1	1	1	1	1	1	1	1	1	1	1	1	1	1
group_867		sodium:proton antiporter	54	55	1.01852	2	1105				1002	2097	2058.71	1	1	1	1	1	1	1	1	1	1	1	1	1	1	1	1	1	1	1	1	1	1	1	1	1	1	1	1	1	0	1	1	1	1	1	1	1	1	1	1	1	1	1	1	1	1	1	1	1	1	1	1	1	1	1
group_901		(S)-acetoin forming diacetyl reductase	54	75	1.38889	2	1151				141	780	505.16	1	1	1	1	1	1	1	1	1	1	1	1	1	1	0	1	1	1	1	1	1	1	1	1	1	1	1	1	1	1	1	1	1	1	1	1	1	1	1	1	1	1	1	1	1	1	1	1	1	1	1	1	1	1	1
isaB_3~~~isaB_1~~~isaB_2	isaB_3;;isaB_1;isaB_2	Immunodominant staphylococcal antigen B;hypothetical protein	54	54	1	2	707				483	519	518.333	1	1	1	1	1	1	1	1	1	1	1	1	1	1	1	1	1	1	1	1	1	0	1	1	1	1	1	1	1	1	1	1	1	1	1	1	1	1	1	1	1	1	1	1	1	1	1	1	1	1	1	1	1	1	1
msaA	msaA	regulatory protein MsaA	54	54	1	2	3559				309	309	309	1	1	1	1	1	1	1	1	1	1	1	1	1	1	1	1	1	1	1	1	1	1	1	1	1	1	1	1	1	1	1	1	1	1	1	1	1	1	1	1	1	1	1	1	1	1	1	1	1	1	1	1	1	0	1
mspA	mspA	membrane stabilizing protein MspA	54	54	1	2	3787				318	318	318	1	1	1	1	1	1	1	1	1	1	1	1	1	1	1	1	1	1	1	1	1	1	1	1	1	1	1	1	1	1	1	1	1	1	1	1	1	1	1	1	1	1	1	1	1	1	1	1	1	1	1	1	1	0	1
radC	radC	DNA repair protein RadC	54	54	1	2	1462				555	678	675.722	1	1	1	1	1	1	1	1	1	1	1	1	1	1	1	1	1	1	1	1	1	1	1	1	1	1	1	1	1	1	1	1	1	1	1	1	1	1	1	1	1	1	1	1	1	1	1	1	1	1	1	1	1	0	1
rarD	rarD	EamA family transporter RarD	54	54	1	2	4482				906	906	906	1	1	1	1	1	1	1	1	1	1	1	1	1	1	1	1	1	1	1	1	1	0	1	1	1	1	1	1	1	1	1	1	1	1	1	1	1	1	1	1	1	1	1	1	1	1	1	1	1	1	1	1	1	1	1
tadA_2~~~tadA_1	tadA_2;tadA_1	Flp pilus assembly complex ATPase component TadA	54	54	1	2	321				603	1002	961.722	1	1	1	1	1	1	1	1	1	1	1	1	1	1	1	1	1	1	1	1	1	0	1	1	1	1	1	1	1	1	1	1	1	1	1	1	1	1	1	1	1	1	1	1	1	1	1	1	1	1	1	1	1	1	1
vraX	vraX	C1q-binding complement inhibitor VraX	54	54	1	2	174				123	189	172.889	1	1	1	1	1	0	1	1	1	1	1	1	1	1	1	1	1	1	1	1	1	1	1	1	1	1	1	1	1	1	1	1	1	1	1	1	1	1	1	1	1	1	1	1	1	1	1	1	1	1	1	1	1	1	1
yidC_2~~~yidC_1	yidC_2;yidC_1	membrane protein insertase YidC	54	54	1	2	1103				843	843	843	1	1	1	1	1	1	1	1	1	1	1	1	1	1	1	1	1	1	1	1	1	1	1	1	1	1	1	1	1	0	1	1	1	1	1	1	1	1	1	1	1	1	1	1	1	1	1	1	1	1	1	1	1	1	1
group_1073		type II secretion system F family protein	53	54	1.01887	2	1351				537	1065	1046.28	1	1	1	1	1	1	1	1	1	1	1	1	1	1	1	1	1	1	1	1	1	0	1	1	1	1	1	1	1	1	1	1	1	1	1	1	1	1	1	1	1	1	1	1	1	1	1	1	1	1	1	1	1	0	1
group_1330		hypothetical protein	53	53	1	2	1649				312	312	312	1	1	1	1	1	1	1	1	1	1	1	1	1	1	1	1	1	1	1	1	1	0	1	1	1	1	1	1	1	1	1	1	1	1	1	1	1	1	1	1	1	1	1	1	1	1	1	1	1	1	1	1	1	0	1
group_134		hypothetical protein	53	53	1	2	172				582	582	582	1	1	1	1	1	1	1	1	1	1	1	1	1	1	1	1	1	1	1	1	1	1	1	1	1	1	1	1	1	1	1	1	1	1	1	1	1	1	1	1	1	1	1	1	1	1	1	0	0	1	1	1	1	1	1
group_138		GNAT family N-acetyltransferase	53	53	1	2	180				312	483	476.094	1	1	1	1	1	1	1	1	1	1	1	1	0	1	1	1	1	1	1	1	1	1	1	1	1	1	1	1	0	1	1	1	1	1	1	1	1	1	1	1	1	1	1	1	1	1	1	1	1	1	1	1	1	1	1
group_2027		hypothetical protein	53	53	1	2	2418				129	129	129	1	1	1	1	1	1	1	0	1	1	1	1	1	1	1	1	1	1	1	1	1	1	1	1	1	1	1	1	0	1	1	1	1	1	1	1	1	1	1	1	1	1	1	1	1	1	1	1	1	1	1	1	1	1	1
group_274		hypothetical protein	53	53	1	2	361				183	183	183	1	1	1	1	1	1	1	1	1	1	1	0	1	1	1	1	1	1	1	1	1	1	1	1	1	1	1	1	1	1	1	1	1	1	1	1	1	1	1	1	1	1	0	1	1	1	1	1	1	1	1	1	1	1	1
group_312		hypothetical protein;smooth muscle caldesmon	53	53	1	2	414				267	2514	1502.89	1	1	1	1	1	1	1	1	1	1	1	1	1	1	1	0	1	1	1	1	1	1	1	1	1	1	1	1	1	1	1	1	1	1	1	1	1	1	1	1	1	1	1	1	1	1	1	1	1	1	1	1	1	0	1
group_3261		hypothetical protein	53	53	1	2	3857				102	102	102	1	1	1	1	1	1	1	1	1	1	1	1	1	1	1	1	1	1	1	1	1	1	1	1	1	1	1	1	1	1	1	1	1	1	1	1	1	1	0	1	1	1	1	1	1	1	1	1	1	1	1	1	1	0	1
group_504		hypothetical protein	53	53	1	2	656				258	258	258	1	1	1	1	1	1	1	1	0	1	1	1	1	1	0	1	1	1	1	1	1	1	1	1	1	1	1	1	1	1	1	1	1	1	1	1	1	1	1	1	1	1	1	1	1	1	1	1	1	1	1	1	1	1	1
group_776		zinc ribbon domain-containing protein	53	57	1.07547	2	986				174	933	530.421	1	1	1	1	1	1	1	1	1	1	1	1	1	1	0	1	1	1	1	1	1	1	1	1	1	1	1	1	1	1	1	1	1	1	1	1	1	1	1	1	1	1	1	1	1	1	1	1	1	1	0	1	1	1	1
group_840		NERD domain-containing protein	53	53	1	2	1069				786	858	856.615	1	1	1	1	1	1	1	1	1	1	1	1	1	1	1	1	1	1	1	1	1	1	1	1	0	1	1	1	1	0	1	1	1	1	1	1	1	1	1	1	1	1	1	1	1	1	1	1	1	1	1	1	1	1	1
group_965		VOC family protein;hypothetical protein	53	53	1	2	1228				120	378	144.113	1	1	1	1	1	1	1	1	1	1	1	1	1	1	1	1	0	1	1	1	1	1	1	1	1	1	1	1	1	1	1	1	1	1	1	1	1	1	1	1	1	1	1	1	1	1	1	1	0	1	1	1	1	1	1
arsA	arsA	arsenical pump-driving ATPase	52	52	1	2	538				357	1731	1702.96	1	1	1	1	1	1	1	0	1	1	1	1	1	1	1	1	1	0	1	1	1	1	1	1	1	1	1	1	0	1	1	1	1	1	1	1	1	1	1	1	1	1	1	1	1	1	1	1	1	1	1	1	1	1	1
arsD	arsD	arsenite efflux transporter metallochaperone ArsD	52	52	1	2	491				348	348	348	1	1	1	1	1	1	1	0	1	1	1	1	1	1	1	1	1	0	1	1	1	1	1	1	1	1	1	1	0	1	1	1	1	1	1	1	1	1	1	1	1	1	1	1	1	1	1	1	1	1	1	1	1	1	1
group_1046		putative sulfate exporter family transporter	52	52	1	2	1323				957	996	993.577	1	1	1	1	1	0	1	1	1	1	1	1	1	1	1	1	1	0	1	1	1	1	1	1	1	1	1	1	1	1	1	1	1	1	1	1	1	1	1	1	1	1	1	1	1	1	1	0	1	1	1	1	1	1	1
group_12		anion permease	52	52	1	2	14				639	1548	1530.52	1	1	1	1	1	1	1	1	1	1	1	1	1	1	1	1	1	1	1	1	1	1	1	0	1	1	1	1	1	1	1	1	1	1	1	1	1	0	1	1	1	1	1	1	1	1	1	1	1	1	0	1	1	1	1
group_123		CDP-glycerol glycerophosphotransferase family protein	52	52	1	2	159				975	1095	1092.69	1	1	1	1	1	1	1	1	1	1	0	0	0	1	1	1	1	1	1	1	1	1	1	1	1	1	1	1	1	1	1	1	1	1	1	1	1	1	1	1	1	1	1	1	1	1	1	1	1	1	1	1	1	1	1
group_1291		metalloregulator ArsR/SmtB family transcription factor	52	52	1	2	1603				315	315	315	1	1	1	1	1	1	1	0	1	1	1	1	1	1	1	1	1	0	1	1	1	1	1	1	1	1	1	1	0	1	1	1	1	1	1	1	1	1	1	1	1	1	1	1	1	1	1	1	1	1	1	1	1	1	1
group_1572		hypothetical protein	52	66	1.26923	2	1920				279	7794	4901.32	1	1	1	1	1	1	0	1	1	1	1	1	1	1	1	1	1	1	1	1	1	1	1	1	1	1	0	1	1	1	1	1	1	1	1	1	1	1	1	1	0	1	1	1	1	1	1	1	1	1	1	1	1	1	1
group_219		LysR family transcriptional regulator	52	52	1	2	291				822	822	822	1	1	1	1	1	0	1	1	1	1	1	1	1	1	1	1	1	0	1	1	1	1	1	1	1	1	1	1	1	1	1	1	1	1	1	1	1	1	1	1	1	1	1	1	1	1	1	0	1	1	1	1	1	1	1
group_3513		hypothetical protein	52	52	1	2	4173				195	195	195	1	1	1	1	1	1	1	0	1	1	1	1	1	1	1	1	1	0	1	1	1	1	1	1	1	1	1	1	0	1	1	1	1	1	1	1	1	1	1	1	1	1	1	1	1	1	1	1	1	1	1	1	1	1	1
group_3536		sigma-70 family RNA polymerase sigma factor	52	52	1	2	4202				264	354	269.192	1	1	1	1	1	1	1	1	0	1	1	0	1	1	1	1	1	1	1	1	1	1	1	1	1	1	1	1	1	1	1	1	1	1	1	1	1	1	1	1	1	1	1	1	1	1	1	1	1	1	1	1	1	0	1
group_3565		GNAT family acetyltransferase;GNAT family N-acetyltransferase	52	52	1	2	4235				126	453	317.365	1	1	0	1	1	1	1	1	1	1	1	1	1	1	1	1	1	1	1	1	1	1	1	1	1	1	1	1	1	1	1	1	0	1	1	1	1	1	1	1	1	1	1	1	1	1	1	1	1	1	1	1	0	1	1
group_3732		VOC family protein	52	52	1	2	4443				246	531	521.885	1	1	1	1	1	1	1	1	1	1	1	1	1	1	1	1	1	1	1	1	1	0	1	1	1	1	1	1	1	0	1	1	1	1	1	1	1	1	1	1	1	1	1	1	1	0	1	1	1	1	1	1	1	1	1
group_3797		hypothetical protein	52	52	1	2	4536				201	201	201	1	1	1	1	1	1	1	1	1	1	1	1	1	1	1	1	1	1	1	1	1	1	1	0	1	1	1	1	1	1	1	1	1	1	1	1	1	0	1	1	1	1	1	1	1	1	1	1	1	1	0	1	1	1	1
group_3923		ABC transporter permease	52	52	1	2	4690				276	1278	425.077	1	1	1	1	1	1	1	1	1	1	1	1	1	1	1	1	1	1	1	1	1	0	1	1	1	1	1	1	1	0	1	1	1	1	1	1	1	1	1	1	1	1	1	1	1	0	1	1	1	1	1	1	1	1	1
group_426		permease	52	52	1	2	560				885	885	885	1	1	1	1	1	1	1	0	1	1	1	1	1	1	1	1	1	0	1	1	1	1	1	1	1	1	1	1	0	1	1	1	1	1	1	1	1	1	1	1	1	1	1	1	1	1	1	1	1	1	1	1	1	1	1
group_512		glycosyltransferase family 2 protein	52	52	1	2	664				1407	1407	1407	1	1	1	1	1	1	1	1	1	1	1	1	1	1	0	1	1	1	1	0	1	1	1	1	1	1	1	1	1	1	1	1	1	1	1	1	1	1	1	1	1	1	1	1	1	0	1	1	1	1	1	1	1	1	1
group_586		metalloregulator ArsR/SmtB family transcription factor	52	52	1	2	748				321	321	321	1	1	1	1	1	1	1	0	1	1	1	1	1	1	1	1	1	0	1	1	1	1	1	1	1	1	1	1	0	1	1	1	1	1	1	1	1	1	1	1	1	1	1	1	1	1	1	1	1	1	1	1	1	1	1
group_782		beta-class phenol-soluble modulin	52	52	1	2	992				135	135	135	1	1	1	1	1	1	1	1	1	1	1	1	1	1	1	1	1	1	1	1	1	0	1	1	1	1	1	1	1	1	1	1	1	1	0	1	1	1	1	1	1	1	1	1	1	0	1	1	1	1	1	1	1	1	1
group_808		DNA photolyase family protein	52	52	1	2	1026				1374	1386	1378.38	1	1	1	1	1	1	0	1	1	1	1	1	1	1	1	1	1	1	1	1	1	1	1	1	1	1	0	1	1	1	1	1	1	1	1	1	0	1	1	1	1	1	1	1	1	1	1	1	1	1	1	1	1	1	1
group_1266		ATP-binding cassette domain-containing protein	51	51	1	2	1572				774	774	774	1	1	1	1	1	0	1	0	1	1	1	1	1	1	1	1	1	1	1	0	0	1	1	1	1	1	1	1	1	1	1	1	1	1	1	1	1	1	1	1	1	1	1	1	1	1	1	1	1	1	1	1	1	1	1
group_1408		ABC transporter permease;ABC transporter permease subunit	51	52	1.01961	2	1737				426	960	941.654	1	1	1	1	1	0	1	0	1	1	1	1	1	1	1	1	1	1	1	0	0	1	1	1	1	1	1	1	1	1	1	1	1	1	1	1	1	1	1	1	1	1	1	1	1	1	1	1	1	1	1	1	1	1	1
group_1412		ABC transporter permease	51	51	1	2	1741				768	768	768	1	1	1	1	1	0	1	0	1	1	1	1	1	1	1	1	1	1	1	0	0	1	1	1	1	1	1	1	1	1	1	1	1	1	1	1	1	1	1	1	1	1	1	1	1	1	1	1	1	1	1	1	1	1	1
group_308		competence protein	51	51	1	2	407				381	435	433.471	1	1	1	1	1	1	1	1	1	1	1	1	1	1	1	1	1	1	1	1	1	0	1	1	1	1	1	1	1	0	1	1	1	1	1	1	1	1	1	1	1	1	1	1	1	0	1	1	1	1	1	1	1	0	1
group_865		MFS transporter	51	52	1.01961	2	1102				429	1281	1256.48	1	1	1	1	1	1	1	1	1	1	1	1	1	1	1	1	1	1	1	1	1	1	1	1	1	0	1	1	1	1	0	1	1	1	1	1	1	1	1	1	1	1	1	0	1	1	0	1	1	1	1	1	1	1	1
group_1017		hypothetical protein	50	50	1	2	1288				450	465	464.7	1	1	1	1	1	1	1	0	1	1	1	1	1	1	1	1	1	0	1	1	1	0	1	1	1	1	1	1	1	0	1	1	1	1	1	1	1	1	1	1	1	1	1	1	1	0	1	1	1	1	1	1	1	1	1
group_109		hypothetical protein	50	51	1.02	2	138				378	924	903.412	1	1	1	1	1	1	1	1	1	0	1	1	1	1	1	1	1	1	1	1	1	0	1	1	1	1	1	1	1	0	1	1	1	1	0	1	1	1	1	1	1	1	1	1	1	0	1	1	1	1	1	1	1	1	1
group_119		N-acetylneuraminate lyase	50	50	1	2	152				882	882	882	1	1	1	1	1	0	1	1	1	1	1	1	1	1	1	1	1	1	1	1	1	1	1	1	1	0	1	1	1	1	1	1	1	1	1	1	1	1	1	1	0	1	1	0	1	1	0	1	1	1	1	1	1	1	1
group_2462		ROK family protein	50	50	1	2	2921				861	861	861	1	1	1	1	1	0	1	1	1	1	1	1	1	1	1	1	1	1	1	1	1	1	1	1	1	0	1	1	1	1	1	1	1	1	1	1	1	1	1	1	0	1	1	0	1	1	0	1	1	1	1	1	1	1	1
group_253		urease accessory protein UreF	50	50	1	2	335				690	690	690	1	1	1	1	1	0	1	0	1	1	1	1	1	1	1	1	1	1	1	0	0	0	1	1	1	1	1	1	1	1	1	1	1	1	1	1	1	1	1	1	1	1	1	1	1	1	1	1	1	1	1	1	1	1	1
group_3140		urease subunit gamma	50	50	1	2	3706				303	303	303	1	1	1	1	1	0	1	0	1	1	1	1	1	1	1	1	1	1	1	0	0	0	1	1	1	1	1	1	1	1	1	1	1	1	1	1	1	1	1	1	1	1	1	1	1	1	1	1	1	1	1	1	1	1	1
group_3402		N-acetylmannosamine-6-phosphate 2-epimerase	50	50	1	2	4035				675	675	675	1	1	1	1	1	0	1	1	1	1	1	1	1	1	1	1	1	1	1	1	1	1	1	1	1	0	1	1	1	1	1	1	1	1	1	1	1	1	1	1	0	1	1	0	1	1	0	1	1	1	1	1	1	1	1
group_3435		ABC transporter substrate-binding protein	50	50	1	2	4073				774	1041	1011.9	1	1	0	1	1	1	1	1	0	0	1	1	1	1	0	0	1	1	1	1	1	1	1	1	1	1	1	1	1	1	1	1	1	1	1	1	1	1	1	1	1	1	1	1	1	1	1	1	1	1	1	1	1	1	1
group_441		urease subunit beta	50	50	1	2	579				408	408	408	1	1	1	1	1	0	1	0	1	1	1	1	1	1	1	1	1	1	1	0	0	0	1	1	1	1	1	1	1	1	1	1	1	1	1	1	1	1	1	1	1	1	1	1	1	1	1	1	1	1	1	1	1	1	1
group_721		MurR/RpiR family transcriptional regulator	50	50	1	2	915				762	807	806.1	1	1	1	1	1	0	1	1	1	1	1	1	1	1	1	1	1	1	1	1	1	1	1	1	1	0	1	1	1	1	1	1	1	1	1	1	1	1	1	1	0	1	1	0	1	1	0	1	1	1	1	1	1	1	1
group_829		hypothetical protein	50	50	1	2	1057				198	273	267	1	1	1	1	1	1	1	1	1	0	1	1	0	1	0	0	1	1	1	1	1	1	1	1	1	1	1	1	1	1	1	1	1	1	1	1	1	1	1	1	0	1	1	1	1	1	1	1	1	1	1	1	1	1	1
group_95		sodium:solute symporter	50	50	1	2	121				1476	1563	1560.48	1	1	1	1	1	0	1	1	1	1	1	1	1	1	1	1	1	1	1	1	1	1	1	1	1	0	1	1	1	1	1	1	1	1	1	1	1	1	1	1	0	1	1	0	1	1	0	1	1	1	1	1	1	1	1
ureC_2~~~ureC_1~~~ureC	ureC_2;ureC_1;ureC	urease subunit alpha	50	53	1.06	2	4321				129	1716	1617.23	1	1	1	1	1	0	1	0	1	1	1	1	1	1	1	1	1	1	1	0	0	0	1	1	1	1	1	1	1	1	1	1	1	1	1	1	1	1	1	1	1	1	1	1	1	1	1	1	1	1	1	1	1	1	1
ureE	ureE	urease accessory protein UreE	50	50	1	2	1030				453	453	453	1	1	1	1	1	0	1	0	1	1	1	1	1	1	1	1	1	1	1	0	0	0	1	1	1	1	1	1	1	1	1	1	1	1	1	1	1	1	1	1	1	1	1	1	1	1	1	1	1	1	1	1	1	1	1
ureG	ureG	urease accessory protein UreG	50	50	1	2	3649				615	615	615	1	1	1	1	1	0	1	0	1	1	1	1	1	1	1	1	1	1	1	0	0	0	1	1	1	1	1	1	1	1	1	1	1	1	1	1	1	1	1	1	1	1	1	1	1	1	1	1	1	1	1	1	1	1	1
group_3381		MFS transporter	49	50	1.02041	2	4012				129	1557	1481.82	1	1	1	1	1	1	1	1	1	1	1	1	1	1	1	1	1	1	1	1	1	0	1	0	1	1	1	1	1	0	1	1	1	1	1	1	1	0	1	1	1	1	1	1	1	0	1	1	1	1	0	1	1	1	1
group_527		hypothetical protein	49	49	1	2	680				201	201	201	0	1	1	1	1	1	1	1	1	1	1	1	1	1	1	1	1	1	1	1	1	1	1	1	1	1	1	0	1	1	0	1	1	1	1	1	1	1	1	1	0	1	1	0	1	1	0	1	1	1	1	1	1	1	1
group_807		hypothetical protein	49	49	1	2	1025				177	216	178.444	1	1	1	1	0	0	1	1	1	1	1	0	1	1	1	0	1	0	1	1	1	1	1	1	1	1	1	1	1	1	1	1	1	1	1	1	0	1	1	1	1	1	1	1	1	1	1	1	1	1	1	1	1	1	1
ebh_1~~~ebh_2~~~ebh~~~ebh_3~~~ebh_4	ebh_1;ebh_2;ebh;ebh_3;;ebh_4	hyperosmolarity resistance protein Ebh;hypothetical protein	48	85	1.77083	2	1732				153	16161	3813.39	1	1	1	1	1	1	1	1	1	0	1	1	1	0	1	1	1	1	1	1	1	1	1	0	1	1	1	1	1	1	1	1	0	0	0	1	1	1	1	1	1	1	1	1	1	1	1	0	1	1	1	1	1	1	1
group_3558		NUDIX domain-containing protein	47	47	1	2	4226				426	426	426	1	1	1	1	1	1	1	0	1	1	0	0	1	1	1	1	0	1	0	0	1	1	1	1	1	1	1	1	1	1	1	1	1	1	1	1	1	1	1	0	1	1	1	1	1	1	1	1	1	0	1	1	1	1	1
group_546		hypothetical protein	47	47	1	2	701				135	135	135	1	1	0	1	1	1	1	0	1	1	1	1	1	1	1	1	1	0	1	0	1	0	1	1	1	1	1	1	1	0	0	1	1	1	1	1	1	1	1	1	1	1	1	1	1	0	1	1	1	1	1	1	1	1	1
group_714		DMT family transporter	47	47	1	2	907				141	903	791.489	1	1	1	1	1	1	1	0	1	1	0	0	1	1	1	1	0	1	0	0	1	1	1	1	1	1	1	1	1	1	1	1	1	1	1	1	1	1	1	0	1	1	1	1	1	1	1	1	1	0	1	1	1	1	1
group_664		hypothetical protein	46	46	1	2	847				279	279	279	1	1	1	0	1	0	1	1	1	1	1	0	1	1	1	1	1	1	1	0	1	1	1	1	1	1	1	1	1	1	0	0	1	1	1	1	0	1	1	0	1	1	1	1	1	1	1	0	1	1	1	1	1	1	1
group_785		class I SAM-dependent methyltransferase	46	46	1	2	995				597	768	733.891	1	1	1	1	1	1	1	0	1	1	0	0	1	1	1	1	0	1	0	0	1	1	1	1	1	1	1	1	1	1	1	1	1	1	1	1	1	1	1	0	1	1	1	1	1	1	1	1	1	0	1	1	1	0	1
bstA~~~bstA_1~~~bstA_2	bstA;bstA_1;bstA_2	bacillithiol transferase BstA	45	48	1.06667	2	1039				96	468	441	0	1	1	1	1	0	1	0	1	1	1	1	0	1	1	1	1	1	1	1	1	1	1	1	1	1	1	0	0	1	0	0	1	1	1	1	0	1	1	1	0	1	1	1	1	1	1	1	1	1	1	1	1	1	1
group_187		MMPL family transporter	45	45	1	2	245				2544	2544	2544	1	1	1	0	0	1	0	1	1	1	1	1	1	1	1	1	1	0	1	1	1	1	1	0	1	1	0	1	1	0	1	1	1	1	1	1	1	0	1	1	0	1	1	1	1	0	1	1	1	1	1	1	1	1	1
group_2310		ABC transporter substrate-binding protein	45	45	1	2	2734				942	942	942	1	1	1	0	0	1	0	1	1	1	1	1	1	1	1	1	1	0	1	1	1	1	1	0	1	1	0	1	1	0	1	1	1	1	1	1	1	0	1	1	0	1	1	1	1	0	1	1	1	1	1	1	1	1	1
group_511		tryptophan-rich sensory protein	45	45	1	2	663				441	492	489.733	0	1	1	1	1	0	1	0	1	1	1	1	0	1	1	1	1	1	1	1	1	1	1	1	1	1	1	0	0	1	0	0	1	1	1	1	0	1	1	1	0	1	1	1	1	1	1	1	1	1	1	1	1	1	1
group_55		TetR/AcrR family transcriptional regulator	45	45	1	2	74				561	561	561	1	1	1	0	0	1	0	1	1	1	1	1	1	1	1	1	1	0	1	1	1	1	1	0	1	1	0	1	1	0	1	1	1	1	1	1	1	0	1	1	0	1	1	1	1	0	1	1	1	1	1	1	1	1	1
group_932		sucrose-specific PTS transporter subunit IIBC	45	45	1	2	1186				1443	1443	1443	1	1	0	1	1	1	1	1	0	0	1	1	1	1	1	1	1	1	1	1	1	1	1	0	1	0	1	1	1	1	1	1	1	1	0	1	1	0	1	1	1	0	1	1	1	1	1	1	1	1	0	0	1	1	1
group_1658		hypothetical protein	44	44	1	2	2017				780	783	781.227	1	0	0	1	1	1	1	1	0	0	1	1	1	1	0	0	1	0	1	1	1	1	1	1	1	1	1	1	1	1	1	1	1	1	1	0	1	1	1	0	1	1	0	1	0	1	1	1	1	1	1	1	1	1	1
group_2		NAD(P)-dependent oxidoreductase	43	44	1.02326	2	2				297	699	629.25	0	1	1	1	1	0	1	0	1	1	1	1	0	1	1	1	1	1	1	1	1	0	1	1	1	1	1	0	0	0	0	0	1	1	1	1	0	1	1	1	0	1	1	1	1	1	1	1	1	1	1	1	1	1	1
group_3		hypothetical protein	43	43	1	2	3				456	540	538.047	0	1	1	1	1	0	1	0	1	1	1	1	0	1	1	1	1	1	1	1	1	0	1	1	1	1	1	0	0	0	0	0	1	1	1	1	0	1	1	1	0	1	1	1	1	1	1	1	1	1	1	1	1	1	1
group_751		glutathione-dependent formaldehyde dehydrogenase	43	44	1.02326	2	953				237	1152	1125.68	0	1	1	1	1	0	1	0	1	1	1	1	0	1	1	1	1	1	1	1	1	0	1	1	1	1	1	0	0	0	0	0	1	1	1	1	0	1	1	1	0	1	1	1	1	1	1	1	1	1	1	1	1	1	1
group_909		sugar porter family MFS transporter	43	43	1	2	1160				1344	1344	1344	1	1	1	1	0	0	1	0	1	1	1	1	0	1	1	1	1	0	1	0	1	1	1	1	1	0	1	1	1	1	1	0	1	1	1	1	0	1	1	0	1	1	1	0	1	1	0	1	1	1	1	1	1	1	1
group_975		NAD(P)-dependent alcohol dehydrogenase	43	43	1	2	1239				777	1041	1034.86	0	1	1	1	1	0	1	0	1	1	1	1	0	1	1	1	1	1	1	1	1	0	1	1	1	1	1	0	0	0	0	0	1	1	1	1	0	1	1	1	0	1	1	1	1	1	1	1	1	1	1	1	1	1	1
group_1120		recombinase family protein	42	42	1	2	1403				345	657	598.143	1	1	1	1	1	0	0	1	1	0	1	0	1	1	1	0	0	1	0	0	1	1	1	1	1	1	1	1	1	1	1	1	1	1	1	1	1	0	1	1	1	1	1	1	1	0	1	0	0	0	1	1	1	1	1
group_1119		YgdI/YgdR family lipoprotein	41	41	1	2	1402				384	384	384	1	0	0	1	1	1	1	1	0	0	1	1	1	1	0	0	1	0	1	1	1	1	1	1	1	1	1	1	1	1	1	1	1	1	1	0	1	1	0	0	1	1	0	1	0	1	1	1	1	1	1	0	0	1	1
group_3713		hypothetical protein;IS1182 family transposase	41	41	1	2	4415				183	510	417.878	1	1	1	1	1	1	1	1	1	1	1	1	1	0	1	1	1	1	1	1	1	0	0	1	0	1	1	1	1	0	1	1	0	0	1	0	1	1	0	1	1	1	1	1	1	0	1	1	1	1	1	0	0	0	0
group_916		hypothetical protein	41	41	1	2	1170				552	633	631.024	1	0	0	1	1	1	1	1	0	0	1	1	1	1	0	0	1	0	1	1	1	1	1	1	1	1	1	1	1	1	1	1	1	1	1	0	1	1	0	0	1	1	0	1	0	1	1	1	1	1	1	0	0	1	1
group_206		hypothetical protein	40	40	1	2	276				228	231	230.925	0	1	1	1	1	0	1	0	1	1	0	1	0	1	1	1	0	1	0	0	0	1	1	1	1	0	1	1	1	1	1	0	1	1	1	1	1	1	1	0	1	1	1	0	1	1	0	1	1	0	1	1	1	1	1
group_235		YeeE/YedE family protein	40	40	1	2	312				954	1101	1097.33	0	1	1	0	0	1	0	1	1	1	1	0	0	1	1	1	1	1	0	1	0	1	1	1	1	1	0	0	0	1	0	1	1	1	1	1	0	1	1	1	0	1	1	1	1	1	1	1	0	1	1	1	1	1	1
treC	treC	alphaalpha-phosphotrehalase	40	40	1	2	1597				1638	1641	1639.8	0	1	1	1	0	0	0	1	1	1	1	0	0	1	1	1	1	0	1	1	0	1	1	1	1	1	0	0	0	1	0	0	1	1	1	1	1	1	1	0	0	1	1	1	1	1	1	1	1	1	1	1	1	1	1
treP	treP	PTS system trehalose-specific EIIBC component	40	40	1	2	1752				1440	1443	1442.7	0	1	1	1	0	0	0	1	1	1	1	0	0	1	1	1	1	0	1	1	0	1	1	1	1	1	0	0	0	1	0	0	1	1	1	1	1	1	1	0	0	1	1	1	1	1	1	1	1	1	1	1	1	1	1
treR	treR	trehalose operon repressor	40	40	1	2	1121				558	726	721.8	0	1	1	1	0	0	0	1	1	1	1	0	0	1	1	1	1	0	1	1	0	1	1	1	1	1	0	0	0	1	0	0	1	1	1	1	1	1	1	0	0	1	1	1	1	1	1	1	1	1	1	1	1	1	1
uvrA_2	;uvrA_2	excinuclease ABC subunit UvrA;UvrABC system protein A	40	40	1	2	4476				195	483	262.125	0	1	1	0	0	0	1	1	1	1	1	0	1	1	1	1	1	0	1	1	0	1	1	1	1	1	0	0	0	0	0	0	1	1	1	1	1	1	1	1	0	1	1	1	1	0	1	1	1	1	1	1	1	1	1
group_3459		GNAT family N-acetyltransferase	39	46	1.17949	2	4103				165	435	213	1	0	0	1	1	1	0	1	0	1	1	1	1	1	1	1	1	1	1	1	1	0	1	0	1	1	1	1	1	0	1	1	0	1	0	1	1	0	1	1	1	0	0	1	0	0	1	0	1	1	0	1	1	1	1
group_1616		transposase	38	39	1.02632	2	1972				129	315	308.118	1	0	0	1	0	1	0	1	0	1	1	1	0	1	0	1	1	1	1	1	1	0	1	1	1	1	0	1	1	1	1	1	0	1	0	1	1	1	1	1	0	0	0	1	1	0	1	0	1	1	1	1	0	1	1
group_1638		helix-turn-helix domain-containing protein;DNA-binding protein	38	38	1	2	1995				255	270	266.684	1	0	1	0	1	1	0	1	1	1	1	0	1	0	0	0	1	0	1	1	0	1	1	1	0	0	0	1	1	1	1	1	1	0	1	1	0	1	1	1	1	1	1	0	1	1	0	1	0	1	1	1	1	1	1
group_3724		stage II sporulation protein M	38	38	1	2	4431				237	648	607.421	0	1	1	0	1	1	1	1	0	1	0	1	0	1	1	1	0	0	0	0	1	1	1	1	1	1	1	0	0	1	0	0	1	1	1	1	1	1	1	0	1	1	1	1	1	1	1	1	0	0	1	1	1	0	1
group_315		copper-translocating P-type ATPase	37	37	1	2	418				2064	2064	2064	1	1	1	1	1	0	0	1	1	1	0	1	1	1	1	1	0	1	0	1	0	0	1	1	1	0	0	1	1	0	1	0	1	1	1	1	0	1	1	0	0	1	1	0	1	1	0	1	0	0	1	1	1	1	1
group_3647		hypothetical protein	37	37	1	2	4342				150	243	160.054	0	1	1	0	1	1	1	1	0	0	0	1	0	1	1	1	0	0	0	0	1	1	1	1	1	1	1	0	0	1	0	0	1	1	1	1	1	1	1	0	1	1	1	1	1	1	1	1	0	0	1	1	1	0	1
group_745		helix-turn-helix domain-containing protein	37	37	1	2	944				576	576	576	0	1	1	1	1	0	1	1	1	1	0	1	0	1	0	1	0	1	0	1	0	1	1	1	1	0	1	1	0	1	0	1	0	1	0	1	1	1	1	0	0	1	1	0	1	1	0	1	1	0	1	1	1	1	1
group_810		FAD-dependent oxidoreductase	37	37	1	2	1028				1365	1365	1365	0	1	0	0	1	0	0	0	0	1	1	0	1	1	1	1	1	1	1	0	0	1	1	1	1	1	0	0	0	1	0	1	1	1	1	1	1	1	0	1	0	1	1	1	1	1	1	1	0	1	1	0	1	1	1
group_1506		hypothetical protein	36	39	1.08333	2	1847				183	201	200.308	1	0	1	0	1	1	0	1	1	0	0	0	1	0	0	1	0	0	1	1	0	1	1	1	1	0	1	1	1	1	1	0	1	0	1	1	1	1	1	1	0	1	1	0	1	1	0	1	0	0	1	1	1	1	1
group_115		(deoxy)nucleoside triphosphate pyrophosphohydrolase	35	35	1	2	146				396	396	396	1	0	0	0	0	0	1	1	1	1	1	1	1	1	1	1	1	1	0	0	0	1	0	1	1	0	0	1	1	1	1	1	0	1	1	0	0	1	1	0	1	1	0	1	0	1	1	0	1	1	1	0	0	1	1
group_1283		PadR family transcriptional regulator	35	35	1	2	1592				339	339	339	1	1	1	1	0	0	0	1	0	1	0	1	0	1	0	0	0	1	0	0	0	1	1	1	1	1	0	1	1	1	1	0	0	1	1	1	0	1	1	0	0	1	1	1	1	1	1	0	1	0	1	1	1	1	1
group_1296		BCCT family transporter	35	35	1	2	1609				1605	1608	1607.74	0	1	1	0	0	0	0	0	1	1	0	1	1	1	1	1	0	1	0	1	0	1	1	1	1	0	0	0	1	1	0	0	1	1	1	1	1	1	1	1	0	1	1	0	1	1	0	1	0	0	1	1	1	1	1
group_3761		peptide ABC transporter substrate-binding protein	35	35	1	2	4490				1257	1671	1659.17	1	1	1	1	0	0	1	0	0	1	0	0	1	1	1	0	0	1	0	1	1	1	1	1	1	0	0	0	0	1	1	1	1	1	1	1	0	1	0	1	1	0	1	0	1	1	0	1	1	0	1	0	1	1	1
group_523		DEAD/DEAH box helicase	35	36	1.02857	2	675				177	2832	2754	1	0	0	0	0	0	1	1	1	1	1	1	1	1	1	1	1	1	0	0	0	1	0	1	1	0	0	1	1	1	1	1	0	1	1	0	0	1	1	0	1	1	0	1	0	1	1	0	1	1	1	0	0	1	1
group_870		hypothetical protein	35	35	1	2	1108				774	777	776.057	1	1	1	1	0	0	0	1	0	1	0	1	0	1	0	0	0	1	0	0	0	1	1	1	1	1	0	1	1	1	1	0	0	1	1	1	0	1	1	0	0	1	1	1	1	1	1	0	1	0	1	1	1	1	1
group_3834		YdhK family protein	34	34	1	2	4585				336	546	482.222	1	1	1	1	1	1	1	0	1	1	0	0	1	1	1	1	0	0	0	0	0	0	1	0	1	1	1	1	1	0	1	1	0	1	0	1	1	0	0	1	0	0	1	1	1	1	1	1	1	0	0	0	0	1	1
crtI	crtI	phytoene desaturase family protein	33	33	1	2	251				549	1506	919	0	1	1	0	0	0	1	0	1	1	0	0	0	1	1	1	0	0	0	0	0	1	1	1	1	0	1	0	0	1	0	0	1	1	1	1	0	1	1	0	1	1	1	1	1	1	1	1	0	0	1	1	1	1	1
group_1679		ATPase	33	34	1.0303	2	2039				270	1596	1548.71	1	0	0	1	1	1	1	1	1	1	1	1	1	0	0	0	1	1	1	1	1	1	0	0	0	1	1	1	1	1	1	1	0	0	1	0	1	0	0	1	1	0	0	1	0	1	1	0	1	1	0	0	0	0	0
group_1747		hypothetical protein	33	33	1	2	2110				255	264	262	0	0	0	0	1	1	0	1	0	1	1	1	1	0	0	1	1	0	1	1	0	1	0	1	1	0	1	1	1	1	1	0	1	0	0	1	1	1	1	1	1	1	0	0	0	1	0	0	1	1	0	1	0	1	1
group_3657		NDxxF motif lipoprotein	33	33	1	2	4353				603	603	603	0	1	0	0	1	0	0	0	0	0	1	0	1	1	0	1	0	1	0	0	0	1	1	1	1	1	0	0	0	1	0	1	1	1	1	1	1	1	1	1	0	1	1	1	1	1	1	0	0	0	1	1	1	1	1
group_372		VraH family protein	33	33	1	2	495				192	192	192	0	0	0	1	1	0	0	0	1	0	1	0	1	1	0	0	1	1	1	0	0	1	1	1	1	1	0	0	0	1	0	1	0	1	1	1	1	1	0	1	0	1	0	1	1	1	1	0	0	1	1	1	1	1	1
group_827		hypothetical protein	33	33	1	2	1055				726	768	756.364	1	0	0	1	1	1	1	1	1	0	1	1	1	0	1	1	1	1	1	1	1	1	0	0	0	1	1	1	1	1	1	1	0	0	0	0	1	0	0	1	1	0	0	1	0	1	1	0	1	1	0	0	0	0	0
scdA	scdA	iron-sulfur cluster repair di-iron protein ScdA	33	33	1	2	3418				666	666	666	1	0	1	1	1	1	1	1	0	0	1	1	1	0	0	0	1	1	1	1	1	0	0	1	0	1	1	1	1	0	1	1	0	0	1	0	1	1	0	1	1	1	0	1	0	0	1	0	1	1	1	0	0	0	0
group_1174		hypothetical protein	32	32	1	2	1466				165	165	165	0	1	1	0	1	1	0	1	0	1	0	1	0	1	1	1	0	0	0	0	1	0	1	1	1	0	1	0	0	1	0	0	1	1	1	1	0	1	1	0	0	1	1	0	1	1	0	1	0	0	1	1	1	1	1
group_2021		replication initiator protein A	32	33	1.03125	2	2412				378	957	919.909	0	1	0	1	1	0	0	1	1	0	1	0	0	1	1	1	1	0	1	0	0	0	1	1	0	1	0	1	1	0	1	0	1	1	0	1	1	1	1	1	1	1	0	0	0	1	0	1	0	1	1	1	0	1	0
group_2024		hypothetical protein	32	32	1	2	2415				729	768	763.312	1	1	1	0	1	0	1	0	1	1	1	0	0	1	1	1	1	1	1	1	0	0	0	1	0	1	0	1	0	0	1	1	1	1	1	1	0	0	0	0	0	1	1	0	1	1	0	1	0	0	1	1	0	1	0
group_2372		ABC transporter substrate-binding protein	32	32	1	2	2814				912	912	912	0	1	0	0	1	1	1	0	1	0	0	0	0	1	0	0	0	0	0	0	0	1	1	1	1	1	0	0	0	1	0	0	1	1	1	1	1	1	1	0	1	1	1	1	1	1	1	1	0	0	1	1	1	1	1
group_3133		YdhK family protein	32	32	1	2	3699				546	546	546	0	1	1	0	0	0	0	1	1	1	1	1	0	1	0	1	1	1	1	1	0	0	1	1	1	0	0	0	0	0	0	0	1	1	1	1	0	1	1	0	0	1	1	0	1	0	0	1	0	1	1	1	1	1	1
group_3546		NDxxF motif lipoprotein	32	32	1	2	4214				231	609	587.719	0	1	0	0	1	0	0	0	0	1	1	0	0	1	0	1	1	1	1	0	0	0	1	1	1	1	0	0	0	0	0	1	1	1	1	1	1	1	0	1	0	1	1	1	1	0	1	1	0	1	1	0	1	1	1
group_3857		hypothetical protein	32	32	1	2	4615				195	198	195.375	0	1	0	0	1	0	0	0	0	1	1	0	0	1	0	1	1	1	1	0	0	0	1	1	1	1	0	0	0	0	0	1	1	1	1	1	1	1	0	1	0	1	1	1	1	0	1	1	0	1	1	0	1	1	1
group_550		hypothetical protein	32	32	1	2	706				189	189	189	0	1	1	0	1	1	0	1	0	1	0	1	0	1	0	1	0	0	0	0	0	0	1	1	1	1	1	0	0	1	0	0	1	1	0	1	1	1	1	0	0	1	1	1	1	1	1	1	0	0	1	1	1	0	1
group_830		hypothetical protein	32	32	1	2	1058				264	264	264	0	1	0	0	1	1	1	0	1	0	0	0	0	1	0	0	0	0	0	0	0	1	1	1	1	1	0	0	0	1	0	0	1	1	1	1	1	1	1	0	1	1	1	1	1	1	1	1	0	0	1	1	1	1	1
group_1160		hypothetical protein	31	31	1	2	1451				264	264	264	0	1	0	0	1	0	0	0	0	1	1	0	0	1	0	1	1	1	1	0	0	0	1	1	1	1	0	0	0	0	0	1	1	1	1	1	1	1	0	1	0	1	1	1	1	0	1	1	0	1	1	0	1	0	1
group_1383		lactose-specific PTS transporter subunit EIIC	31	31	1	2	1707				243	243	243	1	0	1	0	1	1	0	0	1	1	0	0	0	0	0	1	0	0	0	0	0	1	1	1	0	0	0	1	0	1	1	1	1	0	1	1	0	1	1	0	1	1	1	0	1	1	0	1	1	0	1	1	1	1	1
group_1999		recombinase family protein	31	31	1	2	2389				345	609	600.484	0	0	0	1	0	1	1	1	1	0	1	0	0	1	0	1	1	0	0	1	1	1	0	1	1	0	1	1	1	0	0	0	0	1	0	1	0	0	1	1	1	1	1	0	0	1	0	1	1	0	1	1	0	1	1
group_2049		ATP-binding protein	31	34	1.09677	2	2442				288	798	768	1	0	1	0	1	1	1	0	1	0	1	0	0	0	0	0	1	0	1	0	0	1	1	1	0	0	1	1	1	1	1	0	0	0	1	1	1	1	1	0	0	1	0	0	1	1	0	0	0	1	1	1	1	1	1
group_3530		hypothetical protein	31	44	1.41935	2	4196				102	279	199.636	0	1	0	0	1	0	0	0	0	1	1	0	0	1	0	1	1	1	1	0	0	0	1	1	1	1	0	0	0	0	0	1	1	1	1	1	1	1	0	1	0	1	1	1	1	0	1	1	0	1	1	0	1	0	1
group_3625		universal stress protein	31	31	1	2	4313				432	432	432	1	1	0	1	1	1	1	1	0	0	1	1	1	1	0	0	1	1	1	0	1	1	1	0	0	1	1	1	1	1	1	1	0	0	0	0	1	0	0	1	1	0	0	1	0	0	1	0	1	1	0	0	0	0	0
group_3679		hypothetical protein	31	31	1	2	4376				630	639	636.667	0	1	0	0	1	1	1	0	1	0	0	0	0	1	0	0	0	0	0	0	0	1	1	1	1	1	0	0	0	1	0	0	1	1	1	1	1	1	1	0	0	1	1	1	1	1	1	1	0	0	1	1	1	1	1
group_479		site-specific integrase	31	31	1	2	625				1137	1137	1137	1	0	1	0	1	1	0	0	1	1	0	0	0	0	0	1	0	0	0	0	0	1	1	1	0	0	0	1	0	1	1	1	1	0	1	1	0	1	1	0	1	1	1	0	1	1	0	1	1	0	1	1	1	1	1
blaZ	blaZ	penicillin-hydrolyzing class A beta-lactamase BlaZ	30	30	1	2	1794				846	846	846	1	1	1	1	1	0	1	1	1	0	1	1	0	0	0	1	1	1	1	0	1	0	0	0	0	1	1	1	1	0	0	0	1	1	1	1	0	0	1	0	1	0	0	1	0	1	1	0	0	1	0	1	0	0	0
group_1558		Ltp family lipoprotein	30	30	1	2	1905				249	552	528.3	0	1	1	0	0	0	0	0	0	1	0	0	0	1	0	0	0	0	0	1	0	1	1	1	1	0	0	0	1	1	1	1	1	1	1	1	0	1	1	1	0	1	1	0	1	1	0	1	0	0	1	1	1	1	1
group_2110		recombinase family protein	30	30	1	2	2506				324	639	599.6	1	0	0	1	1	0	1	1	1	1	1	0	0	1	1	0	1	1	1	0	0	1	0	0	0	0	0	1	1	1	1	0	1	1	0	1	1	0	1	1	0	1	0	0	1	1	0	1	0	1	0	1	0	0	0
group_3239		FAD-dependent oxidoreductase	30	30	1	2	3825				1587	1665	1662.4	1	0	0	1	1	1	1	0	0	0	1	1	0	1	0	0	1	0	1	1	1	0	1	0	1	1	1	1	0	0	1	1	0	1	1	0	1	0	0	0	1	1	0	1	0	0	1	0	1	1	0	0	0	1	1
group_3465		hypothetical protein	30	31	1.03333	2	4109				258	567	503.032	0	1	0	0	1	0	0	0	0	0	1	0	1	1	0	0	0	1	0	0	0	0	1	1	1	1	0	0	0	1	0	1	1	1	1	1	1	1	1	1	0	1	1	1	1	0	1	0	0	0	1	1	1	1	1
group_3472		quaternary ammonium compound efflux MFS transporter QacB	30	30	1	2	4117				1449	1545	1541.8	1	0	0	1	0	1	1	1	0	0	1	0	0	1	0	1	1	0	0	1	0	1	0	1	1	0	1	1	1	0	0	0	0	1	0	1	1	0	1	1	1	1	1	0	0	1	0	1	1	0	0	1	0	1	1
group_746		hypothetical protein	30	30	1	2	945				303	561	552.4	1	0	0	1	0	1	1	1	0	0	1	0	0	1	0	1	1	0	0	1	0	1	0	1	1	0	1	1	1	0	0	0	0	1	0	1	1	0	1	1	1	1	1	0	0	1	0	1	1	0	0	1	0	1	1
qacR	qacR	multidrug-binding transcriptional regulator QacR	30	30	1	2	3867				567	567	567	1	0	0	1	0	1	1	1	0	0	1	0	0	1	0	1	1	0	0	1	0	1	0	1	1	0	1	1	1	0	0	0	0	1	0	1	1	0	1	1	1	1	1	0	0	1	0	1	1	0	0	1	0	1	1
group_2078		IS6 family transposase	29	29	1	2	2472				105	675	609.429	0	1	0	1	1	0	1	1	0	0	1	1	0	1	1	1	1	0	1	1	1	0	1	1	0	0	1	1	1	1	0	1	1	1	0	1	1	0	1	0	1	0	0	0	1	1	0	0	0	0	0	0	0	0	0
group_993		site-specific integrase	29	29	1	2	1260				222	1137	947.69	1	0	1	0	1	1	1	1	0	0	1	1	1	0	0	0	1	0	1	1	0	1	0	1	0	0	1	0	1	1	1	0	1	1	1	0	1	1	0	1	0	1	0	0	0	1	0	0	1	1	1	0	0	0	0
group_1527		hypothetical protein	28	28	1	2	1871				171	315	307.607	1	1	1	0	0	0	0	1	1	1	0	1	1	1	1	0	0	1	0	0	1	0	0	1	0	0	1	1	1	0	0	1	1	0	0	0	1	1	1	1	0	0	1	1	0	0	1	1	1	0	1	0	0	0	0
group_2034		hypothetical protein	28	28	1	2	2426				204	1230	565.714	1	1	1	0	0	0	1	1	0	1	0	1	1	1	0	0	0	1	0	1	1	0	0	1	0	1	0	0	1	0	1	0	1	0	1	0	1	1	1	0	0	1	1	0	0	0	0	1	1	0	1	1	1	0	0
group_3699		NAD-dependent malic enzyme	28	28	1	2	4399				162	180	162.643	1	0	0	1	1	1	1	1	0	0	1	1	1	0	1	0	1	1	1	1	1	0	0	0	0	1	1	1	1	0	1	1	0	0	0	0	1	0	0	1	1	0	0	1	0	0	1	0	1	1	0	0	0	0	0
group_765		metalloregulator ArsR/SmtB family transcription factor	28	28	1	2	968				216	348	342.923	0	1	1	0	1	1	1	1	1	1	1	0	0	0	1	1	0	1	0	0	0	1	0	1	0	1	1	1	0	1	1	1	0	0	0	0	0	1	1	1	0	0	1	1	0	1	1	0	0	0	1	0	0	0	0
group_946		multicopper oxidase domain-containing protein	28	28	1	2	1202				1434	1434	1434	1	1	1	1	1	1	1	0	1	1	0	0	1	0	0	1	0	0	0	0	1	0	0	0	0	1	1	1	1	0	1	1	0	0	0	1	1	0	0	1	1	0	1	1	1	0	1	1	1	0	0	0	0	0	0
msrA	msr(A)	ABC-F type ribosomal protection protein Msr(A)	28	28	1	2	1137				1467	1467	1467	1	1	0	0	1	0	1	0	1	1	1	0	0	1	0	1	1	0	1	1	1	1	0	1	1	0	1	0	0	0	0	0	0	1	1	1	0	0	1	0	1	1	1	0	0	1	0	0	1	0	0	1	0	1	0
arsB_2~~~arsB_3~~~arsB_1	arsB_2;arsB_3;arsB_1	arsenite efflux transporter membrane subunit ArsB	27	35	1.2963	2	4009				240	1293	971.057	1	0	0	1	1	1	1	1	0	0	1	1	1	0	0	0	1	1	1	1	1	0	0	0	0	1	1	1	1	0	1	1	0	0	0	0	1	0	0	1	1	0	0	1	0	0	1	0	1	1	0	0	0	0	0
arsC_2~~~arsC_1	arsC_2;arsC_1	Arsenate reductase;arsenate reductase (thioredoxin)	27	27	1	2	1129				144	399	309.222	1	0	0	0	1	1	1	0	0	0	1	1	1	0	1	0	1	1	1	0	0	0	0	0	0	1	1	1	1	0	1	0	0	0	1	0	1	0	0	1	1	0	1	1	0	0	1	1	1	1	0	0	1	0	0
group_1234		helix-turn-helix domain-containing protein	27	27	1	2	1534				258	258	258	1	0	0	1	1	1	1	1	0	0	1	1	1	0	0	0	1	1	1	1	1	0	0	0	0	1	1	1	1	0	1	1	0	0	0	0	1	0	0	1	1	0	0	1	0	0	1	0	1	1	0	0	0	0	0
group_1540		MFS transporter	27	27	1	2	1885				1185	1185	1185	1	0	0	1	1	1	1	1	0	0	1	1	1	0	0	0	1	1	1	1	1	0	0	0	0	1	1	1	1	0	1	1	0	0	0	0	1	0	0	1	1	0	0	1	0	0	1	0	1	1	0	0	0	0	0
group_1587		hypothetical protein	27	29	1.07407	2	1937				183	741	672.31	0	1	1	0	0	0	0	0	0	0	0	0	0	1	0	0	1	1	0	0	0	1	1	1	1	0	0	0	0	1	0	0	1	1	1	1	0	1	1	0	0	1	1	0	1	1	0	1	0	1	1	1	1	1	1
group_1634		replication initiator protein A	27	27	1	2	1991				936	948	936.444	1	1	1	0	1	0	1	0	1	1	1	0	0	0	1	0	1	1	1	1	0	1	0	1	0	0	0	0	0	0	0	1	1	1	1	0	0	0	0	0	0	1	1	0	1	1	0	1	0	0	1	1	0	1	0
group_2019		hypothetical protein	27	27	1	2	2410				111	111	111	1	1	0	0	0	0	0	0	1	0	1	0	0	0	1	0	1	0	1	1	1	1	1	1	0	0	0	0	0	1	0	1	1	1	0	1	0	1	1	0	0	1	0	0	0	1	0	1	0	1	1	1	0	1	1
group_2396		LysR family transcriptional regulator	27	27	1	2	2843				897	897	897	1	0	0	1	1	1	1	1	0	0	1	1	1	0	0	0	1	1	1	1	1	0	0	0	0	1	1	1	1	0	1	1	0	0	0	0	1	0	0	1	1	0	0	1	0	0	1	0	1	1	0	0	0	0	0
group_671		alpha/beta hydrolase	27	27	1	2	854				192	192	192	0	0	0	0	0	0	1	0	1	1	1	0	0	1	0	1	1	0	1	0	1	0	1	1	1	0	0	0	0	0	0	0	1	1	1	1	1	1	1	0	1	1	0	0	0	0	0	0	0	1	1	1	1	1	1
cstB	cstB	persulfide dioxygenase-sulfurtransferase CstB	26	26	1	2	2284				333	1329	1290.69	0	1	1	1	1	1	0	0	1	1	0	0	0	1	1	1	0	1	0	0	1	0	1	0	1	0	0	0	0	0	0	0	0	1	0	1	1	0	0	0	1	0	1	1	1	0	1	1	1	0	0	0	0	1	1
dhaL_1~~~dhaL	dhaL_1;dhaL	dihydroxyacetone kinase subunit L	26	26	1	2	4164				279	582	565.167	1	0	0	1	0	1	1	1	1	1	1	1	1	0	0	0	1	0	1	1	1	0	0	0	0	1	1	1	1	0	1	1	0	0	0	0	1	0	0	1	0	0	0	1	0	0	1	0	1	1	0	0	0	0	0
ebh_1~~~ebh	;ebh_1;ebh	hypothetical protein;hyperosmolarity resistance protein Ebh;LPXTG cell wall anchor domain-containing protein;Extracellular matrix-binding protein ebh	26	27	1.03846	2	25				249	10548	4392.58	0	1	1	0	0	0	0	0	0	1	0	0	0	1	1	1	0	1	0	0	0	1	1	1	1	0	0	0	0	1	0	0	1	1	1	1	0	1	0	0	0	1	1	0	1	1	0	1	0	0	1	1	0	1	1
group_1626		universal stress protein	26	26	1	2	1983				414	414	414	1	0	1	1	0	0	0	1	0	0	0	1	0	1	0	1	0	0	0	0	1	1	1	1	1	1	1	1	1	0	1	0	0	1	1	0	0	1	0	1	0	1	0	0	0	1	0	0	0	0	1	0	0	1	1
group_1628		SulP family inorganic anion transporter	26	26	1	2	1985				216	1452	1402.56	1	0	1	1	0	0	0	1	0	0	0	1	0	1	0	1	0	0	0	0	1	1	1	1	1	1	1	1	1	0	1	0	0	1	1	0	0	1	0	1	0	1	0	0	0	1	0	0	0	0	1	0	0	1	1
group_1762		recombinase family protein	26	26	1	2	2130				543	543	543	1	0	1	1	0	0	0	1	0	0	0	1	0	1	0	1	0	0	0	0	1	1	1	1	1	1	1	1	1	0	1	0	0	1	1	0	0	1	0	1	0	1	0	0	0	1	0	0	0	0	1	0	0	1	1
group_1938		hypothetical protein	26	26	1	2	2324				675	693	689.16	1	1	1	0	0	0	0	1	1	0	1	0	0	1	0	1	0	0	0	0	1	1	0	0	1	0	1	1	0	1	0	1	1	1	0	1	1	0	0	1	0	1	1	0	1	1	0	0	0	0	1	0	0	0	1
group_1941		replication initiator protein A	26	26	1	2	2327				423	972	948.231	1	1	1	0	0	0	0	1	1	0	1	0	0	1	0	1	0	0	0	0	1	1	0	0	1	0	1	1	0	1	0	1	1	1	0	1	1	0	0	1	0	1	1	0	1	1	0	0	0	0	1	0	0	0	1
group_1968		hypothetical protein;recombinase family protein	26	29	1.11538	2	2356				120	609	525.621	0	1	1	0	1	0	0	0	1	1	1	0	0	0	1	1	1	0	1	1	0	1	1	0	0	0	0	0	0	1	0	1	0	1	1	0	0	1	0	0	0	1	0	0	1	1	0	1	0	1	1	1	0	1	0
group_2997		IS1182 family transposase;hypothetical protein	26	26	1	2	3541				357	789	392.192	0	1	1	0	0	0	0	0	1	1	0	0	0	1	1	1	0	0	0	0	0	0	1	1	1	0	0	0	0	1	0	0	1	1	1	1	0	1	1	0	0	1	1	0	1	0	0	1	0	0	1	1	1	1	1
group_3112		glycerol dehydrogenase	26	26	1	2	3677				1113	1113	1113	1	0	0	1	0	1	1	1	1	1	1	1	1	0	0	0	1	0	1	1	1	0	0	0	0	1	1	1	1	0	1	1	0	0	0	0	1	0	0	1	0	0	0	1	0	0	1	0	1	1	0	0	0	0	0
group_3514		CadD family cadmium resistance transporter	26	26	1	2	4175				369	618	598.846	0	1	0	0	1	1	1	1	1	1	1	0	0	0	1	1	0	1	0	0	0	1	0	1	0	1	1	1	0	1	1	1	0	0	0	0	0	1	1	0	0	0	1	1	0	1	1	0	0	0	1	0	0	0	0
group_3559		beta-class phenol-soluble modulin	26	26	1	2	4227				135	135	135	1	0	0	1	1	1	1	1	0	0	1	1	1	0	0	0	1	1	1	0	1	0	0	0	0	1	1	1	1	0	1	1	0	0	0	0	1	0	0	1	1	0	0	1	0	0	1	0	1	1	0	0	0	0	0
group_3791		hypothetical protein	26	26	1	2	4530				360	360	360	1	0	0	1	0	1	1	1	1	1	1	1	1	0	0	0	1	0	1	1	1	0	0	0	0	1	1	1	1	0	1	1	0	0	0	0	1	0	0	1	0	0	0	1	0	0	1	0	1	1	0	0	0	0	0
group_3871		hypothetical protein	26	26	1	2	4631				105	108	106.385	1	0	0	1	1	1	1	1	0	0	1	1	1	0	0	0	1	0	1	1	1	0	0	0	0	1	1	1	1	0	1	1	0	0	0	0	1	0	0	1	1	0	0	1	0	0	1	0	1	1	0	0	0	0	0
group_390		hypothetical protein	26	26	1	2	519				183	330	318.692	1	0	0	1	0	1	1	1	1	1	1	1	1	0	0	0	1	0	1	1	1	0	0	0	0	1	1	1	1	0	1	1	0	0	0	0	1	0	0	1	0	0	0	1	0	0	1	0	1	1	0	0	0	0	0
group_57		SdpI family protein;hypothetical protein	26	26	1	2	76				153	336	196.043	1	0	0	1	1	1	1	1	0	0	1	1	1	0	0	0	1	0	1	1	1	0	0	0	0	1	1	1	1	0	1	1	0	0	0	0	1	0	0	1	1	0	0	1	0	0	1	0	1	1	0	0	0	0	0
group_915		SulP family inorganic anion transporter	26	26	1	2	1168				1452	1452	1452	0	1	0	0	1	1	0	0	1	0	1	0	1	1	1	0	1	1	1	1	0	0	1	0	1	0	0	0	1	0	0	1	0	1	0	1	0	0	0	0	0	1	1	0	1	0	0	1	0	1	0	0	1	1	1
arsB_1~~~arsB_2	arsB_1;arsB_2	arsenite efflux transporter membrane subunit ArsB	25	27	1.08	2	4600				207	462	405	0	1	0	0	0	0	0	0	1	1	0	0	0	1	0	1	0	0	0	0	0	1	1	1	1	0	0	0	0	1	0	0	0	1	1	1	0	1	1	0	0	1	1	0	1	1	0	1	0	0	1	1	1	1	1
asp1	asp1	accessory Sec system protein Asp1	25	25	1	2	841				1569	1569	1569	0	1	1	0	1	1	1	1	0	0	1	0	0	0	1	0	1	1	1	1	0	0	0	1	0	0	1	0	0	0	0	1	1	0	1	0	0	1	0	0	1	1	1	0	1	0	0	1	0	1	1	0	0	0	0
asp2	asp2	accessory Sec system protein Asp2	25	25	1	2	832				1563	1563	1563	0	1	1	0	1	1	1	1	0	0	1	0	0	0	1	0	1	1	1	1	0	0	0	1	0	0	1	0	0	0	0	1	1	0	1	0	0	1	0	0	1	1	1	0	1	0	0	1	0	1	1	0	0	0	0
asp3	asp3	accessory Sec system protein Asp3	25	25	1	2	1053				552	552	552	0	1	1	0	1	1	1	1	0	0	1	0	0	0	1	0	1	1	1	1	0	0	0	1	0	0	1	0	0	0	0	1	1	0	1	0	0	1	0	0	1	1	1	0	1	0	0	1	0	1	1	0	0	0	0
cstR	cstR	persulfide-sensing transcriptional repressor CstR	25	25	1	2	1503				261	261	261	0	1	1	1	1	1	0	0	1	1	0	0	0	1	1	1	0	0	0	0	1	0	1	0	1	0	0	0	0	0	0	0	0	1	0	1	1	0	0	0	1	0	1	1	1	0	1	1	1	0	0	0	0	1	1
gndA_2	gndA_2	NADP-dependent phosphogluconate dehydrogenase	25	25	1	2	4572				1407	1407	1407	1	1	0	1	1	0	0	1	0	0	1	0	0	1	1	1	1	0	1	1	1	0	1	1	0	0	0	1	1	0	0	0	1	1	0	1	1	0	1	0	1	0	0	0	1	0	0	0	0	0	0	1	0	0	0
group_1663		site-specific integrase	25	26	1.04	2	2022				342	1047	996	1	1	1	0	0	0	0	0	0	1	0	0	0	1	0	0	0	0	0	0	0	0	0	1	1	1	0	0	0	0	1	0	1	1	1	1	0	1	1	0	0	1	1	0	1	1	0	1	0	0	1	1	1	1	1
group_167		MMPL family transporter	25	25	1	2	218				2682	2682	2682	0	1	0	1	1	0	1	0	0	0	0	1	0	1	0	1	0	0	0	0	0	0	0	1	1	0	1	0	0	1	0	0	1	1	1	1	0	1	1	0	1	1	1	0	1	1	0	0	0	0	0	0	1	1	1
group_2030		hypothetical protein	25	25	1	2	2422				93	93	93	1	1	0	0	0	0	0	1	1	1	0	1	0	1	1	0	0	1	0	0	1	0	0	1	0	0	1	1	1	1	0	1	1	0	0	0	0	1	1	0	0	0	1	1	0	0	1	1	1	0	1	0	0	0	0
group_2230		ATP-binding cassette domain-containing protein	25	25	1	2	2644				969	969	969	0	0	0	0	1	0	0	0	0	1	1	0	0	1	1	0	1	0	1	1	0	0	1	0	1	1	1	1	1	0	0	0	0	1	0	1	1	0	0	1	0	0	0	1	0	0	1	0	1	1	0	0	1	1	1
group_2251		ABC transporter permease	25	25	1	2	2669				963	963	963	0	0	0	0	1	0	0	0	0	1	1	0	0	1	1	0	1	0	1	1	0	0	1	0	1	1	1	1	1	0	0	0	0	1	0	1	1	0	0	1	0	0	0	1	0	0	1	0	1	1	0	0	1	1	1
group_2304		ABC transporter substrate-binding protein	25	25	1	2	2728				945	945	945	0	1	0	1	1	0	1	0	0	0	0	1	0	1	0	1	0	0	0	0	0	0	0	1	1	0	1	0	0	1	0	0	1	1	1	1	0	1	1	0	1	1	1	0	1	1	0	0	0	0	0	0	1	1	1
group_2375		ABC transporter permease	25	25	1	2	2817				912	912	912	0	0	0	0	1	0	0	0	0	1	1	0	0	1	1	0	1	0	1	1	0	0	1	0	1	1	1	1	1	0	0	0	0	1	0	1	1	0	0	1	0	0	0	1	0	0	1	0	1	1	0	0	1	1	1
group_2611		sulfite exporter TauE/SafE family protein	25	25	1	2	3106				759	759	759	0	1	1	1	1	1	0	0	1	1	0	0	0	1	1	1	0	0	0	0	1	0	1	0	1	0	0	0	0	0	0	0	0	1	0	1	1	0	0	0	1	0	1	1	1	0	1	1	1	0	0	0	0	1	1
group_3195		IS1182 family transposase	25	41	1.64	2	3766				204	459	229.537	0	1	1	0	0	0	0	0	1	1	0	0	0	1	1	1	0	0	0	0	0	0	1	1	1	0	0	0	0	0	0	0	1	1	1	1	0	1	1	0	0	1	1	0	1	0	0	1	0	0	1	1	1	1	1
group_3240		ABC transporter ATP-binding protein	25	25	1	2	3826				972	972	972	0	0	0	0	1	0	0	0	0	1	1	0	0	1	1	0	1	0	1	1	0	0	1	0	1	1	1	1	1	0	0	0	0	1	0	1	1	0	0	1	0	0	0	1	0	0	1	0	1	1	0	0	1	1	1
group_3268		glucose-6-phosphate isomerase	25	25	1	2	3868				660	1332	1305.12	1	1	0	1	1	0	0	1	0	0	1	0	0	1	1	1	1	0	1	1	1	0	1	1	0	0	0	1	1	0	0	0	1	1	0	1	1	0	1	0	1	0	0	0	1	0	0	0	0	0	0	1	0	0	0
group_3289		DsrE/DsrF/DrsH-like family protein	25	25	1	2	3890				1068	1068	1068	0	1	1	1	1	1	0	0	1	1	0	0	0	1	1	1	0	0	0	0	1	0	1	0	1	0	0	0	0	0	0	0	0	1	0	1	1	0	0	0	1	0	1	1	1	0	1	1	1	0	0	0	0	1	1
group_3448		hypothetical protein	25	25	1	2	4088				165	243	171.12	0	1	1	0	0	0	0	0	1	1	0	0	0	1	1	1	0	0	0	0	0	0	1	1	1	0	0	0	0	0	0	0	1	1	1	1	0	1	1	0	0	1	1	0	1	0	0	1	0	0	1	1	1	1	1
group_3664		ABC transporter permease	25	25	1	2	4360				303	774	643	0	1	1	0	1	0	0	0	1	0	1	0	0	1	1	1	0	1	0	0	0	0	1	1	0	1	0	0	0	0	0	1	0	1	1	0	1	1	0	1	0	1	1	1	1	0	1	1	0	0	1	0	0	0	0
group_3833		copper-translocating P-type ATPase	25	25	1	2	4584				204	2064	1423.5	0	1	1	0	0	1	1	0	1	1	1	0	0	0	0	1	1	0	1	0	1	0	0	0	0	1	1	0	0	0	0	1	0	0	0	1	1	0	0	1	1	0	1	1	1	0	1	1	1	1	0	0	0	0	0
group_477		helix-turn-helix transcriptional regulator	25	25	1	2	623				333	333	333	1	1	0	1	1	0	0	1	0	0	1	0	0	1	1	1	1	0	1	1	1	0	1	1	0	0	0	1	1	0	0	0	1	1	0	1	1	0	1	0	1	0	0	0	1	0	0	0	0	0	0	1	0	0	0
group_53		TetR/AcrR family transcriptional regulator	25	25	1	2	72				570	570	570	0	1	0	1	1	0	1	0	0	0	0	1	0	1	0	1	0	0	0	0	0	0	0	1	1	0	1	0	0	1	0	0	1	1	1	1	0	1	1	0	1	1	1	0	1	1	0	0	0	0	0	0	1	1	1
group_533		ABC transporter substrate-binding protein	25	25	1	2	687				1713	1713	1713	0	0	0	0	1	0	0	0	0	1	1	0	0	1	1	0	1	0	1	1	0	0	1	0	1	1	1	1	1	0	0	0	0	1	0	1	1	0	0	1	0	0	0	1	0	0	1	0	1	1	0	0	1	1	1
group_777		hypothetical protein	25	25	1	2	987				162	228	169.92	0	1	0	0	1	0	0	0	0	0	1	0	0	1	0	0	0	1	0	0	0	1	1	0	1	1	0	0	0	1	0	1	0	1	1	0	1	0	0	1	0	1	1	1	1	1	1	0	0	0	1	0	1	1	1
gtfA	gtfA	accessory Sec system glycosyltransferase GtfA	25	25	1	2	1032				1506	1506	1506	0	1	1	0	1	1	1	1	0	0	1	0	0	0	1	0	1	1	1	1	0	0	0	1	0	0	1	0	0	0	0	1	1	0	1	0	0	1	0	0	1	1	1	0	1	0	0	1	0	1	1	0	0	0	0
gtfB_1~~~gtfB_2~~~gtfB	gtfB_1;gtfB_2;gtfB	accessory Sec system glycosylation chaperone GtfB	25	25	1	2	4549				1341	1341	1341	0	1	1	0	1	1	1	1	0	0	1	0	0	0	1	0	1	1	1	1	0	0	0	1	0	0	1	0	0	0	0	1	1	0	1	0	0	1	0	0	1	1	1	0	1	0	0	1	0	1	1	0	0	0	0
hxlA_1	hxlA_1	3-hexulose-6-phosphate synthase	25	25	1	2	3557				633	633	633	1	1	0	1	1	0	0	1	0	0	1	0	0	1	1	1	1	0	1	1	1	0	1	1	0	0	0	1	1	0	0	0	1	1	0	1	1	0	1	0	1	0	0	0	1	0	0	0	0	0	0	1	0	0	0
hxlB_2~~~hxlB_1	hxlB_2;hxlB_1	6-phospho-3-hexuloisomerase	25	25	1	2	316				552	552	552	1	1	0	1	1	0	0	1	0	0	1	0	0	1	1	1	1	0	1	1	1	0	1	1	0	0	0	1	1	0	0	0	1	1	0	1	1	0	1	0	1	0	0	0	1	0	0	0	0	0	0	1	0	0	0
secA2	secA2	accessory Sec system translocase SecA2	25	25	1	2	4548				2391	2391	2391	0	1	1	0	1	1	1	1	0	0	1	0	0	0	1	0	1	1	1	1	0	0	0	1	0	0	1	0	0	0	0	1	1	0	1	0	0	1	0	0	1	1	1	0	1	0	0	1	0	1	1	0	0	0	0
secY2	secY2	accessory Sec system protein translocase subunit SecY2	25	25	1	2	3841				801	1296	1199.4	0	1	1	0	1	1	1	1	0	0	1	0	0	0	1	0	1	1	1	1	0	0	0	1	0	0	1	0	0	0	0	1	1	0	1	0	0	1	0	0	1	1	1	0	1	0	0	1	0	1	1	0	0	0	0
zwf_2	zwf_2	glucose-6-phosphate dehydrogenase	25	25	1	2	1141				1461	1461	1461	1	1	0	1	1	0	0	1	0	0	1	0	0	1	1	1	1	0	1	1	1	0	1	1	0	0	0	1	1	0	0	0	1	1	0	1	1	0	1	0	1	0	0	0	1	0	0	0	0	0	0	1	0	0	0
group_1265		hypothetical protein	24	24	1	2	1571				156	180	161.5	1	0	0	1	0	1	1	1	0	0	1	1	0	0	0	0	1	0	1	0	0	1	0	0	0	1	1	1	1	1	1	0	0	0	0	0	1	0	1	0	0	0	0	1	0	1	1	0	1	1	0	1	0	0	0
group_1452		terminase small subunit	24	24	1	2	1788				429	429	429	1	0	1	0	1	1	0	1	0	1	1	0	1	0	0	1	1	0	1	1	0	0	1	0	0	0	1	0	0	0	1	1	1	1	0	0	1	0	0	1	1	0	1	0	0	0	0	1	0	1	0	0	0	0	0
group_1531		hypothetical protein	24	24	1	2	1875				246	522	473	1	0	1	0	1	1	0	1	0	1	1	0	1	0	0	1	1	0	1	1	0	0	1	0	0	0	1	0	0	0	1	1	1	1	0	0	1	0	0	1	1	0	1	0	0	0	0	1	0	1	0	0	0	0	0
group_2151		pathogenicity island protein	24	24	1	2	2548				588	594	590.75	0	1	1	0	0	0	0	0	0	0	0	1	0	0	0	1	0	1	0	0	0	1	1	0	0	0	1	0	0	1	0	1	0	0	0	1	0	1	1	0	0	1	1	1	1	1	1	0	0	0	1	1	1	1	1
group_3069		hypothetical protein	24	24	1	2	3629				618	618	618	0	0	0	0	0	0	1	0	1	1	0	0	0	1	1	1	0	0	0	0	0	1	1	0	1	0	1	0	0	1	0	0	1	1	1	1	0	0	1	0	1	1	0	0	0	1	0	0	0	0	1	1	1	1	1
group_3184		HoxN/HupN/NixA family nickel/cobalt transporter	24	24	1	2	3754				1011	1011	1011	0	1	1	0	0	0	0	0	1	1	0	0	0	1	0	1	0	0	0	0	0	0	1	1	1	0	0	0	0	0	0	0	1	1	1	1	0	1	1	0	0	1	1	0	1	0	0	1	0	0	1	1	1	1	1
group_3955		sporulation protein	24	24	1	2	4726				402	402	402	0	1	1	0	0	0	0	0	0	0	0	0	0	1	0	0	0	0	0	0	0	1	1	1	1	0	0	0	0	1	0	0	1	1	1	1	0	1	1	0	0	1	1	0	1	1	0	1	0	0	1	1	1	1	1
group_3985		LCP family protein	24	24	1	2	4763				933	945	938.375	0	0	0	0	0	0	1	0	1	1	0	0	0	1	1	1	0	0	0	0	0	1	1	0	1	0	1	0	0	1	0	0	1	1	1	1	0	0	1	0	1	1	0	0	0	1	0	0	0	0	1	1	1	1	1
group_1052		polysaccharide biosynthesis tyrosine autokinase	23	23	1	2	1329				705	711	708.391	0	0	0	0	0	0	1	0	1	1	0	0	0	1	1	1	0	0	0	0	0	1	1	0	1	0	1	0	0	1	0	0	1	1	1	1	0	0	1	0	1	1	0	0	0	1	0	0	0	0	1	0	1	1	1
group_1053		polysaccharide biosynthesis protein	23	23	1	2	1330				1800	1848	1814.35	0	0	0	0	0	0	1	0	1	1	0	0	0	1	1	1	0	0	0	0	0	1	1	0	1	0	1	0	0	1	0	0	1	1	1	1	0	0	1	0	1	1	0	0	0	1	0	0	0	0	1	0	1	1	1
group_1625		poly(glycerol-phosphate) alpha-glucosyltransferase	23	23	1	2	1982				1617	1626	1621.7	0	0	0	0	0	0	1	0	1	1	0	0	0	1	1	1	0	1	0	0	0	0	1	0	1	1	1	0	0	1	0	0	0	1	0	1	1	0	1	1	1	0	0	0	0	1	0	0	1	0	0	1	1	0	1
group_1768		MobA/MobL family protein	23	24	1.04348	2	2137				249	1935	1684.62	1	0	1	1	1	0	1	1	1	1	0	0	0	1	0	0	0	0	0	0	0	0	1	1	0	0	1	1	1	0	0	0	0	1	1	1	1	0	1	0	1	1	0	0	0	1	0	0	0	0	1	0	0	0	0
group_2025		MobC family plasmid mobilization relaxosome protein	23	24	1.04348	2	2416				225	453	336.625	1	1	0	1	0	0	1	1	1	0	0	1	0	0	1	0	0	1	0	0	1	1	1	0	0	0	1	1	1	1	1	0	0	0	0	0	0	0	0	0	1	0	1	0	0	1	0	0	1	0	1	1	0	0	0
group_203		capsular biosynthesis protein	23	23	1	2	272				768	768	768	0	0	0	0	0	0	1	0	1	1	0	0	0	1	1	1	0	0	0	0	0	1	1	0	1	0	1	0	0	1	0	0	1	1	1	1	0	0	1	0	1	1	0	0	0	1	0	0	0	0	1	0	1	1	1
group_310		hypothetical protein	23	23	1	2	410				705	708	707.739	1	1	0	1	1	1	1	1	0	0	1	1	0	0	0	0	1	0	1	0	1	0	0	0	0	1	1	1	0	0	1	1	0	0	0	0	0	0	0	0	1	0	1	1	0	0	1	0	1	1	0	0	0	0	0
group_35		hypothetical protein	23	23	1	2	49				792	792	792	1	1	0	1	1	1	1	1	0	0	1	1	0	0	0	0	1	0	1	0	1	0	0	0	0	1	1	1	0	0	1	1	0	0	0	0	0	0	0	0	1	0	1	1	0	0	1	0	1	1	0	0	0	0	0
group_3551		hypothetical protein	23	23	1	2	4219				123	123	123	1	0	0	1	1	1	1	0	0	0	1	1	1	0	0	0	1	0	1	0	1	0	0	0	0	1	1	1	1	0	0	1	0	0	0	0	1	0	0	1	1	0	0	1	0	0	1	0	1	1	0	0	0	0	0
group_3554		NINE protein	23	23	1	2	4222				207	414	396	0	1	0	0	1	0	0	0	0	0	1	0	1	0	0	0	0	1	0	0	0	1	0	0	1	1	0	0	0	1	0	1	0	1	1	0	1	0	1	1	0	1	0	1	0	1	1	0	0	0	1	0	1	1	1
group_3632		lantibiotic ABC transporter ATP-binding protein	23	23	1	2	4322				696	696	696	0	0	1	0	0	0	0	0	0	1	1	0	0	1	1	1	0	1	0	0	0	0	1	1	0	1	0	0	0	0	0	0	1	1	0	1	1	0	0	1	0	0	1	1	1	0	1	1	0	0	1	1	0	1	0
group_3839		hypothetical protein	23	23	1	2	4590				258	258	258	1	1	0	1	1	1	1	1	0	0	1	1	0	0	0	0	1	0	1	0	1	0	0	0	0	1	1	1	0	0	1	1	0	0	0	0	0	0	0	0	1	0	1	1	0	0	1	0	1	1	0	0	0	0	0
group_694		AAA family ATPase	23	23	1	2	883				1599	1599	1599	1	0	0	0	1	0	0	0	0	0	1	0	1	1	0	0	1	0	1	1	0	0	1	1	1	0	0	0	0	0	0	1	1	1	1	0	0	1	0	0	0	1	0	0	0	1	0	1	0	1	1	0	0	1	1
group_895		2-dehydropantoate 2-reductase	23	23	1	2	1145				948	948	948	1	0	0	1	1	1	1	1	0	0	0	0	1	0	0	0	0	1	0	1	1	1	0	0	0	1	1	0	1	1	1	0	0	0	0	0	1	0	0	1	1	0	0	1	0	1	1	0	1	0	0	0	0	0	0
group_896		HTH domain-containing protein	23	23	1	2	1146				498	498	498	1	1	0	1	1	1	1	1	0	0	1	1	0	0	0	0	1	0	1	0	1	0	0	0	0	1	1	1	0	0	1	1	0	0	0	0	0	0	0	0	1	0	1	1	0	0	1	0	1	1	0	0	0	0	0
group_1298		tyrosine-type recombinase/integrase	22	22	1	2	1611				2064	2070	2069.45	1	0	1	1	0	0	1	1	0	0	1	0	0	0	0	0	1	1	1	0	1	0	0	0	0	1	1	1	1	0	0	1	1	0	1	0	0	0	0	0	1	0	0	1	0	1	1	0	0	1	0	0	0	0	0
group_1361		YolD-like family protein	22	22	1	2	1682				411	411	411	1	0	1	1	0	0	1	1	0	0	1	0	0	0	0	0	1	1	1	0	1	0	0	0	0	1	1	1	1	0	0	1	1	0	1	0	0	0	0	0	1	0	0	1	0	1	1	0	0	1	0	0	0	0	0
group_1425		transposase;hypothetical protein	22	22	1	2	1758				366	366	366	1	0	1	1	0	0	1	1	0	0	1	0	0	0	0	0	1	1	1	0	1	0	0	0	0	1	1	1	1	0	0	1	1	0	1	0	0	0	0	0	1	0	0	1	0	1	1	0	0	1	0	0	0	0	0
group_1687		ATP-binding protein	22	22	1	2	2047				792	798	793.364	1	0	1	0	0	1	0	1	0	1	0	1	1	0	0	1	0	0	0	1	0	0	0	1	1	0	0	0	0	0	0	1	1	1	1	0	0	1	0	1	1	0	1	0	0	0	0	1	1	0	1	0	0	0	0
group_182		copper-translocating P-type ATPase	22	22	1	2	239				156	168	167.2	0	1	1	1	1	1	0	0	1	0	0	0	0	1	0	1	0	0	0	0	1	0	1	0	1	0	0	0	0	0	0	0	0	1	0	1	1	0	0	0	1	0	1	1	1	0	1	0	1	0	0	0	0	1	1
group_1994		hypothetical protein	22	22	1	2	2384				177	222	213.545	1	1	0	1	0	0	0	1	1	1	0	1	0	0	1	0	0	0	0	0	0	0	0	1	0	0	1	1	1	0	0	1	1	0	0	0	1	1	1	1	0	0	1	1	0	0	1	0	0	0	1	0	0	0	0
group_2068		hypothetical protein	22	22	1	2	2461				201	204	203.045	1	0	0	0	1	1	0	1	1	0	0	0	1	0	0	0	0	0	0	1	0	0	1	1	0	0	1	0	1	0	0	1	0	0	1	0	1	1	0	1	1	0	0	0	1	0	0	0	0	0	1	1	0	1	1
group_2148		regulator;transcriptional activator RinB	22	22	1	2	2545				171	186	182.318	0	1	1	0	0	0	1	0	0	1	0	1	0	0	0	0	1	0	0	1	1	0	0	0	1	1	0	0	1	0	1	1	1	1	1	0	0	0	0	1	1	0	0	0	1	0	0	0	0	1	0	0	1	1	0
group_2149		pathogenicity island protein	22	22	1	2	2546				333	333	333	0	1	1	0	0	0	0	0	0	0	0	0	0	0	0	1	0	1	0	0	0	1	1	0	0	0	1	0	0	1	0	1	0	0	0	0	0	1	1	0	0	1	1	1	1	1	1	0	0	0	1	1	1	1	1
group_2150		pathogenicity island protein	22	22	1	2	2547				753	753	753	0	1	1	0	0	0	0	0	0	0	0	0	0	0	0	1	0	1	0	0	0	1	1	0	0	0	1	0	0	1	0	1	0	0	0	1	0	1	1	0	0	1	1	1	1	1	1	0	0	0	1	1	0	1	1
group_2162		terminase small subunit;terminase	22	23	1.04545	2	2559				234	573	547.696	0	1	0	0	0	0	0	0	0	0	0	0	0	0	0	1	0	1	0	0	0	1	1	0	0	0	1	0	0	1	0	1	0	0	0	1	0	1	1	0	0	1	1	1	1	1	1	0	0	0	1	1	1	1	1
group_3506		IS1182 family transposase	22	22	1	2	4163				255	255	255	0	1	1	0	0	0	0	0	1	1	0	0	0	1	1	1	0	0	0	0	0	0	1	1	1	0	0	0	0	0	0	0	1	1	0	1	0	1	1	0	0	0	1	0	1	0	0	1	0	0	1	1	1	0	1
group_3561		thermonuclease family protein	22	24	1.09091	2	4229				405	993	909.5	0	1	1	0	0	0	0	0	0	1	0	0	0	1	0	0	0	0	0	0	0	0	1	1	1	0	0	0	0	0	0	0	1	1	1	1	0	1	1	0	0	1	1	0	1	0	0	1	0	0	1	1	1	1	1
group_801		hypothetical protein;YolD-like family protein	22	22	1	2	1017				138	183	144	1	0	1	1	0	0	1	1	0	0	1	0	0	0	0	0	1	1	1	0	1	0	0	0	0	1	1	1	1	0	0	1	1	0	1	0	0	0	0	0	1	0	0	1	0	1	1	0	0	1	0	0	0	0	0
group_959		tyrosine-type recombinase/integrase	22	22	1	2	1220				1113	1152	1116.55	1	0	1	1	0	0	1	1	0	0	1	0	0	0	0	0	1	1	1	0	1	0	0	0	0	1	1	1	1	0	0	1	1	0	1	0	0	0	0	0	1	0	0	1	0	1	1	0	0	1	0	0	0	0	0
blaI	blaI	penicillinase repressor BlaI	21	21	1	2	137				381	381	381	1	0	1	1	0	0	1	1	0	0	1	0	0	0	0	0	1	1	1	0	1	0	0	0	0	1	1	1	1	0	0	1	1	0	0	0	0	0	0	0	1	0	0	1	0	1	1	0	0	1	0	0	0	0	0
blaR1_1~~~blaR1	blaR1_1;blaR1	beta-lactam sensor/signal transducer BlaR1	21	21	1	2	4162				1662	1758	1753.43	1	0	1	1	0	0	1	1	0	0	1	0	0	0	0	0	1	1	1	0	1	0	0	0	0	1	1	1	1	0	0	1	1	0	0	0	0	0	0	0	1	0	0	1	0	1	1	0	0	1	0	0	0	0	0
group_1154		DnaD domain protein	21	21	1	2	1441				795	852	821.857	1	0	0	0	1	1	1	0	0	1	1	1	0	0	0	1	1	0	0	0	0	0	0	1	1	0	0	0	0	0	0	1	1	0	1	0	0	1	0	0	1	0	1	0	0	0	0	1	1	1	1	0	0	0	0
group_1377		DnaD domain protein	21	21	1	2	1699				225	225	225	1	0	1	0	1	1	1	1	0	0	1	1	1	0	0	0	1	0	1	1	0	0	1	0	1	0	0	0	0	0	1	0	1	0	0	0	0	0	0	1	0	0	1	0	0	0	0	1	0	1	1	0	0	0	0
group_1493		pathogenicity island protein	21	22	1.04762	2	1832				438	438	438	0	1	1	0	0	0	0	0	0	0	0	0	0	0	0	1	0	1	0	0	0	1	1	0	0	0	1	0	0	1	0	1	0	0	0	1	0	1	1	0	0	1	1	0	1	1	0	0	0	0	1	1	1	1	1
group_191		TetR/AcrR family transcriptional regulator	21	21	1	2	254				243	561	409.571	1	0	0	0	1	1	1	1	0	0	0	0	1	0	0	0	0	1	0	1	1	0	0	0	0	1	1	1	1	0	1	1	0	0	0	0	1	0	0	1	1	0	0	1	0	0	1	0	1	0	0	0	0	0	0
group_2026		hypothetical protein	21	21	1	2	2417				264	513	475.857	1	1	0	1	0	0	0	1	1	1	0	1	0	0	1	0	0	0	0	0	0	1	0	0	0	0	1	1	1	1	0	1	0	0	0	0	1	0	1	1	0	0	1	1	0	1	1	0	0	0	0	0	0	0	0
group_2490		IS3 family transposase	21	21	1	2	2952				843	843	843	1	0	0	0	0	1	0	1	0	0	1	0	0	0	0	0	1	1	1	1	1	0	0	0	0	1	0	1	1	1	1	1	0	0	0	0	1	0	0	1	0	0	0	1	0	0	1	0	1	1	0	0	0	0	0
group_290		hypothetical protein	21	21	1	2	378				153	171	162.429	1	1	0	1	0	0	1	1	0	0	0	1	0	0	1	0	0	0	0	0	1	1	1	0	0	0	1	1	1	1	1	0	0	0	0	0	0	0	0	0	1	0	1	0	0	1	0	0	1	0	1	1	0	0	0
group_952		hypothetical protein	21	21	1	2	1210				99	144	141.857	0	1	1	0	0	0	0	0	1	1	0	0	0	1	0	0	0	0	0	0	0	0	1	1	1	0	0	0	0	0	0	0	0	1	1	1	0	1	1	0	0	1	1	0	1	0	0	1	0	0	1	1	0	1	1
group_1001		spermidine acetyltransferase	20	20	1	2	1270				498	498	498	1	0	0	1	0	1	1	1	0	0	0	1	0	0	0	0	0	0	0	0	1	1	0	0	0	1	1	1	1	1	1	0	0	0	0	0	1	0	0	0	1	0	0	1	0	1	1	0	1	0	0	0	0	0	0
group_1030		pathogenicity island protein	20	20	1	2	1303				843	846	843.15	1	0	1	0	1	1	1	0	0	1	1	1	0	0	0	1	1	0	1	0	0	0	1	0	1	0	0	0	0	0	1	1	0	1	0	0	0	1	0	0	1	0	0	0	0	0	0	0	1	1	0	0	0	0	0
group_1123		hypothetical protein	20	21	1.05	2	1406				132	1371	1305.43	1	0	0	0	0	0	1	1	0	0	1	0	0	0	0	0	1	1	1	0	1	0	0	0	0	1	1	1	1	0	0	1	1	0	1	0	0	0	0	0	1	0	0	1	0	1	1	0	0	1	0	0	0	0	0
group_1286		VOC family protein	20	20	1	2	1595				219	219	219	1	0	0	0	0	1	1	0	0	0	0	1	0	0	0	0	0	1	0	1	1	1	0	0	0	0	1	1	1	1	0	1	0	0	1	0	0	0	0	0	1	1	0	1	0	1	1	0	1	0	0	0	0	0	0
group_1862		IS3 family transposase;transposase	20	24	1.2	2	2241				228	843	334.75	0	0	0	0	0	0	0	0	0	1	0	0	0	1	0	1	0	0	0	1	0	0	1	1	1	0	0	0	0	1	1	0	0	1	0	1	0	1	1	1	0	0	0	0	1	0	0	0	0	0	1	1	1	1	1
group_1963		IS6 family transposase	20	20	1	2	2350				111	675	625.5	1	1	0	0	0	0	0	0	0	0	1	0	0	0	0	1	1	0	1	1	0	1	1	0	0	0	1	0	1	1	0	1	1	0	0	1	1	0	1	0	1	0	0	0	1	0	0	0	0	0	0	0	0	1	0
group_2044		helix-turn-helix transcriptional regulator	20	20	1	2	2437				330	342	340.2	0	0	1	0	1	1	1	1	0	1	0	0	1	0	0	0	0	0	0	1	0	0	1	1	0	0	0	0	0	0	0	0	1	0	1	0	0	1	1	1	0	1	1	0	0	0	0	1	1	0	1	0	0	0	0
group_3121		hypothetical protein	20	20	1	2	3687				234	234	234	1	0	1	0	1	1	1	1	0	0	1	1	1	0	0	0	1	0	1	1	0	0	1	0	0	0	1	1	1	0	1	0	0	0	0	0	1	0	0	1	0	0	0	0	0	0	0	0	0	1	0	0	0	0	0
group_3531		DsbA family protein	20	20	1	2	4197				390	507	497.1	0	0	0	0	1	0	0	0	0	1	1	0	0	0	0	1	1	1	1	0	0	0	0	1	0	1	0	0	0	0	0	1	1	0	1	0	1	1	0	1	0	0	0	1	0	0	1	1	0	1	1	0	0	0	0
group_755		hypothetical protein	20	20	1	2	957				198	198	198	1	1	0	1	0	0	1	1	1	0	0	1	0	0	1	0	0	0	0	0	1	1	1	0	0	0	1	1	1	1	1	0	0	0	0	0	0	0	0	0	1	0	0	0	0	1	0	0	1	0	0	1	0	0	0
group_1039		quinolone resistance protein	19	19	1	2	1314				1380	1380	1380	1	0	0	1	0	1	1	1	0	0	0	1	0	0	0	0	0	0	0	0	1	1	0	0	0	1	1	1	1	1	1	0	0	0	0	0	1	0	0	0	1	0	0	1	0	0	1	0	1	0	0	0	0	0	0
group_1312		hypothetical protein	19	19	1	2	1627				234	234	234	1	0	1	0	1	1	1	0	0	1	1	0	0	0	0	1	1	0	1	0	0	0	1	0	1	0	0	0	0	0	1	1	0	1	0	0	0	1	0	0	1	0	0	0	0	0	0	0	1	1	0	0	0	0	0
group_136		NADH-dependent flavin oxidoreductase	19	19	1	2	176				3018	3018	3018	1	0	0	1	0	1	1	1	0	0	0	1	0	0	0	0	0	0	0	0	1	1	0	0	0	1	1	1	1	1	1	0	0	0	0	0	1	0	0	0	1	0	0	1	0	0	1	0	1	0	0	0	0	0	0
group_1515		helix-turn-helix transcriptional regulator	19	19	1	2	1858				327	342	335.211	0	1	1	0	0	0	0	0	0	0	0	0	0	0	0	1	0	1	0	0	0	1	1	0	0	0	1	0	0	1	0	1	0	0	0	1	0	1	0	0	0	0	1	0	1	1	0	0	0	0	1	1	1	1	1
group_1657		type I restriction endonuclease subunit R	19	20	1.05263	2	2016				879	3120	2959.95	1	0	0	0	1	0	1	0	0	0	1	1	0	1	0	0	1	0	1	0	0	0	0	1	0	1	0	0	1	1	1	0	1	0	1	0	0	1	0	0	0	1	0	0	0	0	0	0	0	1	1	0	0	0	0
group_1774		type I restriction-modification system subunit M	19	19	1	2	2147				1515	1515	1515	1	0	0	0	1	0	1	0	0	0	1	1	0	1	0	0	1	0	1	0	0	0	0	1	0	1	0	0	1	1	1	0	1	0	1	0	0	1	0	0	0	1	0	0	0	0	0	0	0	1	1	0	0	0	0
group_1814		ImmA/IrrE family metallo-endopeptidase	19	19	1	2	2192				459	465	462.632	0	1	0	0	0	1	0	0	0	1	0	0	0	0	0	0	1	1	0	1	0	0	0	0	1	1	0	1	1	0	1	1	0	0	0	0	0	1	0	1	1	0	0	0	0	0	0	1	0	1	0	0	1	1	0
group_1856		ABC transporter permease	19	19	1	2	2235				1086	1086	1086	1	0	0	0	1	1	1	1	0	0	0	0	1	0	0	0	0	0	0	1	1	0	0	0	0	1	1	1	1	0	1	1	0	0	0	0	1	0	0	1	1	0	0	1	0	0	1	0	0	0	0	0	0	0	0
group_1960		hypothetical protein	19	19	1	2	2347				270	282	280.737	0	0	1	1	0	0	1	1	1	1	0	0	0	1	0	1	0	0	0	0	0	0	0	1	0	1	0	1	0	0	1	0	0	1	1	0	1	0	0	0	0	0	1	0	1	1	0	0	0	0	1	0	0	0	0
group_2004		hypothetical protein	19	19	1	2	2394				192	222	220.421	1	0	0	0	0	0	1	0	0	1	0	1	1	1	0	0	0	1	0	0	1	0	0	1	0	1	0	0	1	0	1	0	1	0	1	0	1	1	0	0	0	1	0	0	0	0	0	1	0	0	1	0	0	0	0
group_2059		SAUGI family uracil-DNA glycosylase inhibitor	19	20	1.05263	2	2452				330	351	349.5	1	1	0	0	0	0	0	1	1	1	0	1	0	0	0	0	0	1	0	0	1	0	0	0	0	0	1	1	1	1	0	1	1	0	0	0	0	0	1	0	0	0	1	1	0	0	1	0	1	0	0	0	0	0	0
group_2524		lysophospholipase	19	19	1	2	2999				810	810	810	1	0	0	1	0	0	1	1	0	0	0	1	0	0	0	1	0	0	0	0	1	0	0	0	0	1	1	1	0	0	1	0	0	0	0	0	1	0	1	1	1	0	0	1	0	0	1	0	1	0	0	1	0	0	0
group_2676		ABC transporter ATP-binding protein	19	19	1	2	3178				729	729	729	1	0	0	0	1	1	1	1	0	0	0	0	1	0	0	0	0	0	0	1	1	0	0	0	0	1	1	1	1	0	1	1	0	0	0	0	1	0	0	1	1	0	0	1	0	0	1	0	0	0	0	0	0	0	0
group_3212		thiamine biosynthesis protein ApbE	19	19	1	2	3786				918	918	918	1	0	0	1	0	1	1	1	0	0	0	1	0	0	0	0	0	0	0	0	1	1	0	0	0	1	1	1	1	1	1	0	0	0	0	0	1	0	0	0	1	0	0	1	0	0	1	0	1	0	0	0	0	0	0
group_3458		hypothetical protein	19	19	1	2	4102				765	1209	1184.33	1	0	1	0	1	0	0	1	1	0	1	1	0	1	0	0	1	0	1	0	1	0	0	0	0	1	0	1	1	0	1	0	0	1	0	0	0	0	0	0	0	0	0	1	0	0	1	0	0	1	0	0	0	0	0
group_3643		hypothetical protein	19	20	1.05263	2	4337				144	738	700.05	0	0	0	1	0	1	1	0	0	0	1	1	1	0	0	0	1	0	1	0	1	0	0	0	0	1	1	0	1	0	1	1	0	0	0	0	1	0	0	1	1	0	0	0	0	0	0	0	1	1	0	0	0	0	0
group_597		peptide ABC transporter substrate-binding protein	19	19	1	2	761				1668	1668	1668	0	0	0	0	1	1	0	0	1	0	1	1	0	0	0	1	1	0	1	0	0	0	0	0	0	1	1	1	1	0	0	0	0	0	0	0	1	0	1	0	0	1	0	1	0	0	1	0	0	1	0	1	0	0	0
group_774		hypothetical protein;mobilization protein	19	19	1	2	981				219	321	229.737	0	1	0	0	0	0	0	0	0	1	0	0	0	1	0	1	0	0	0	0	0	0	1	1	1	0	0	0	0	0	0	0	1	1	1	1	0	1	0	0	0	1	1	0	1	0	0	1	0	0	1	0	1	0	1
group_936		hypothetical protein	19	19	1	2	1190				186	366	204.947	0	1	0	1	0	1	0	0	1	0	0	0	1	0	0	0	0	0	0	1	0	0	0	0	0	1	0	0	0	0	1	1	0	0	1	0	1	0	1	1	0	0	1	0	1	0	0	1	1	0	0	1	1	0	0
larC~~~larC_1~~~larC_2	larC;larC_1;larC_2	nickel pincer cofactor biosynthesis protein LarC	19	20	1.05263	2	4346				228	1191	980.55	0	0	0	0	0	0	0	0	1	1	0	0	1	1	1	0	0	0	0	0	0	1	1	0	1	1	0	0	0	1	0	0	0	1	1	0	0	0	1	0	0	1	0	0	0	1	0	0	0	0	0	1	1	1	1
copZ_2	copZ_2	copper chaperone CopZ	18	18	1	2	2154				210	210	210	0	1	0	0	0	0	0	0	0	0	0	0	0	1	1	1	0	0	0	0	0	0	1	1	0	0	0	1	0	0	0	0	1	1	1	1	0	1	1	0	0	1	0	0	1	0	0	1	1	0	0	1	0	0	0
group_1035		metal-sensing transcriptional repressor	18	18	1	2	1310				276	276	276	0	1	0	0	0	0	0	0	0	0	0	0	0	1	1	1	0	0	0	0	0	0	1	1	0	0	0	1	0	0	0	0	1	1	1	1	0	1	1	0	0	1	0	0	1	0	0	1	1	0	0	1	0	0	0
group_1044		SDR family oxidoreductase	18	18	1	2	1321				768	768	768	1	0	0	0	1	0	0	1	0	0	0	1	1	0	0	0	0	1	0	0	1	1	0	1	0	0	1	1	1	1	0	0	0	0	0	0	0	1	0	1	0	0	0	0	0	1	0	1	0	0	1	0	0	0	0
group_1176		TM2 domain-containing protein;NINE protein	18	18	1	2	1469				207	414	333.5	1	0	1	0	1	0	0	1	0	0	0	0	0	1	0	0	0	0	0	0	0	0	0	1	0	0	0	1	1	0	0	0	0	1	1	1	1	1	1	0	1	0	0	0	1	0	0	0	0	0	1	1	0	0	0
group_1301		acyl-CoA reductase;hypothetical protein	18	19	1.05556	2	1615				255	1434	1358.68	1	0	0	0	1	0	0	1	0	0	0	1	1	0	0	0	0	1	0	0	1	1	0	1	0	0	1	1	1	1	0	0	0	0	0	0	0	1	0	1	0	0	0	0	0	1	0	1	0	0	1	0	0	0	0
group_1437		hypothetical protein	18	18	1	2	1772				318	318	318	1	0	0	0	1	1	0	1	0	0	0	0	1	0	0	0	0	0	0	1	0	0	0	1	0	0	1	0	1	0	0	0	0	0	1	0	1	1	1	1	0	0	0	0	0	0	0	0	0	0	1	1	0	1	1
group_1648		relaxase/mobilization nuclease domain-containing protein	18	18	1	2	2006				312	603	359.5	1	1	0	1	0	0	0	1	1	0	0	1	0	0	1	0	0	0	0	0	1	0	1	0	0	0	1	1	1	0	1	0	0	0	0	0	0	0	0	0	0	0	1	0	0	1	0	0	1	0	1	1	0	0	0
group_1685		hypothetical protein	18	18	1	2	2045				366	378	372.833	1	0	0	0	0	0	1	1	0	1	0	1	0	1	0	0	0	0	0	1	0	0	0	1	0	1	0	0	1	0	0	0	1	0	1	0	0	1	1	0	1	1	0	0	0	0	0	0	0	0	1	1	0	0	0
group_1688		pathogenicity island protein	18	18	1	2	2048				444	444	444	0	0	1	0	1	1	1	1	0	1	0	0	1	0	0	0	0	0	0	1	0	0	1	1	0	0	0	0	0	0	0	0	1	0	1	0	0	1	0	1	0	0	1	0	0	0	0	1	1	0	1	0	0	0	0
group_1726		recombinase family protein	18	18	1	2	2087				1626	1638	1628.5	1	0	0	0	0	0	0	1	1	1	0	1	1	0	0	0	0	0	0	0	1	0	0	0	0	0	1	1	1	0	0	1	1	0	0	0	1	0	1	1	0	0	0	1	0	0	1	0	1	0	0	0	0	0	0
group_1939		hypothetical protein	18	18	1	2	2325				240	240	240	1	0	0	1	0	0	0	0	0	0	0	0	0	1	0	1	0	0	0	0	0	0	1	1	1	1	1	1	0	0	0	0	1	1	1	0	0	0	1	0	0	1	1	0	0	1	0	0	0	0	1	0	0	0	0
group_1956		hypothetical protein	18	18	1	2	2343				213	213	213	0	1	1	0	0	0	0	0	0	0	0	0	0	0	0	1	0	0	0	0	0	1	1	0	0	0	1	0	0	1	0	1	0	0	0	1	0	1	1	0	0	1	1	0	1	0	0	0	0	0	1	1	0	1	1
group_21		ECF transporter S component	18	18	1	2	28				573	573	573	1	0	0	0	1	0	0	1	0	0	0	1	1	0	0	0	0	1	0	0	1	1	0	1	0	0	1	1	1	1	0	0	0	0	0	0	0	1	0	1	0	0	0	0	0	1	0	1	0	0	1	0	0	0	0
group_2146		pathogenicity island protein	18	18	1	2	2543				645	645	645	0	0	1	0	0	0	0	0	0	0	0	0	0	0	0	0	0	1	0	0	0	1	1	0	0	0	0	0	0	1	0	1	0	0	0	1	0	1	0	0	0	1	0	1	1	1	1	0	0	0	1	1	1	1	1
group_216		heavy metal translocating P-type ATPase	18	18	1	2	288				2388	2388	2388	0	1	0	0	0	0	0	0	0	0	0	0	0	1	1	1	0	0	0	0	0	0	1	1	0	0	0	1	0	0	0	0	1	1	1	1	0	1	1	0	0	1	0	0	1	0	0	1	1	0	0	1	0	0	0
group_2960		hypothetical protein	18	18	1	2	3500				657	657	657	0	1	0	0	0	0	0	0	0	0	0	0	0	1	1	1	0	0	0	0	0	0	1	1	0	0	0	1	0	0	0	0	1	1	1	1	0	1	1	0	0	1	0	0	1	0	0	1	1	0	0	1	0	0	0
group_3321		zinc-ribbon domain-containing protein	18	18	1	2	3932				633	756	749.167	0	0	0	1	0	1	1	0	0	0	1	1	1	0	0	0	1	0	1	0	1	0	0	0	0	1	1	0	1	0	0	1	0	0	0	0	1	0	0	1	1	0	0	0	0	0	0	0	1	1	0	0	0	0	0
group_3357		glutaredoxin family protein	18	18	1	2	3978				276	336	279.333	0	1	0	0	0	0	0	0	0	0	0	0	0	1	1	1	0	0	0	0	0	0	1	1	0	0	0	1	0	0	0	0	1	1	1	1	0	1	1	0	0	1	0	0	1	0	0	1	1	0	0	1	0	0	0
group_3377		GNAT family N-acetyltransferase	18	18	1	2	4004				528	528	528	0	1	0	0	0	0	0	0	0	0	0	0	0	1	1	1	0	0	0	0	0	0	1	1	0	0	0	1	0	0	0	0	1	1	1	1	0	1	1	0	0	1	0	0	1	0	0	1	1	0	0	1	0	0	0
group_3613		cation diffusion facilitator family transporter	18	18	1	2	4300				312	942	907	0	1	0	0	0	0	0	0	0	0	0	0	0	1	1	1	0	0	0	0	0	0	1	1	0	0	0	1	0	0	0	0	1	1	1	1	0	1	1	0	0	1	0	0	1	0	0	1	1	0	0	1	0	0	0
group_385		recombinase family protein	18	18	1	2	513				327	594	566.667	0	1	1	0	1	0	0	0	1	0	0	1	0	0	0	0	0	0	0	0	0	0	1	0	1	0	0	0	0	0	0	1	0	1	0	1	0	1	1	1	0	1	0	0	0	1	0	0	0	0	1	1	0	0	1
group_712		hypothetical protein;Ig-like domain-containing protein;Rib/alpha-like domain-containing protein	18	18	1	2	904				1071	1725	1273	0	1	1	0	1	0	0	0	0	0	1	0	0	0	0	0	1	0	1	1	0	0	0	1	0	0	0	0	0	0	0	1	1	0	1	0	0	1	0	0	0	1	1	0	1	0	0	1	0	1	1	0	0	0	0
group_985		long-chain fatty acid--CoA ligase	18	19	1.05556	2	1251				321	1068	1014.32	1	0	0	0	1	0	0	1	0	0	0	1	1	0	0	0	0	1	0	0	1	1	0	1	0	0	1	1	1	1	0	0	0	0	0	0	0	1	0	1	0	0	0	0	0	1	0	1	0	0	1	0	0	0	0
dhaK	dhaK	dihydroxyacetone kinase subunit DhaK	17	17	1	2	2665				963	963	963	1	0	0	1	0	1	0	0	1	1	0	1	1	0	0	0	0	0	0	1	1	0	0	0	0	0	0	1	1	0	1	1	0	0	0	0	0	0	0	1	0	0	0	1	0	0	1	0	1	0	0	0	0	0	0
group_1060		hypothetical protein	17	17	1	2	1338				669	690	670.235	0	0	0	0	0	0	0	0	1	0	0	0	0	0	0	0	0	0	0	0	0	1	0	1	0	0	0	1	1	1	0	0	0	0	1	1	0	0	1	0	0	1	0	0	1	1	0	0	0	0	1	1	1	1	1
group_1061		DnaD domain protein;hypothetical protein	17	19	1.11765	2	1339				348	1119	986.211	0	0	0	0	0	0	0	0	1	0	0	0	0	0	0	0	0	0	0	0	0	1	0	1	0	0	0	1	1	1	0	0	0	0	1	1	0	0	1	0	0	1	0	0	1	1	0	0	0	0	1	1	1	1	1
group_1110		pathogenicity island protein	17	17	1	2	1391				444	444	444	0	0	0	0	0	0	0	0	1	0	0	0	0	0	0	0	0	0	0	0	0	1	0	1	0	0	0	1	1	1	0	0	0	0	1	1	0	0	1	0	0	1	0	0	1	1	0	0	0	0	1	1	1	1	1
group_1325		helix-turn-helix domain-containing protein	17	17	1	2	1642				324	330	326.824	0	0	0	0	0	0	0	0	1	0	0	0	0	0	0	0	0	0	0	0	0	1	0	1	0	0	0	1	1	1	0	0	0	0	1	1	0	0	1	0	0	1	0	0	1	1	0	0	0	0	1	1	1	1	1
group_1466		Bro-N domain-containing protein	17	17	1	2	1803				642	642	642	0	0	0	0	0	0	0	0	1	0	0	0	0	0	0	0	0	0	0	0	0	1	0	1	0	0	0	1	1	1	0	0	0	0	1	1	0	0	1	0	0	1	0	0	1	1	0	0	0	0	1	1	1	1	1
group_1509		SAUGI family uracil-DNA glycosylase inhibitor	17	17	1	2	1851				330	351	346.059	0	1	1	0	0	0	0	0	1	1	0	1	1	0	1	0	0	1	0	0	0	0	0	0	0	0	0	1	0	0	0	0	0	0	0	0	1	0	1	1	0	0	1	0	0	0	0	1	1	0	0	1	1	0	0
group_1807		hypothetical protein	17	17	1	2	2185				615	1773	1363.06	1	0	0	0	0	0	0	1	1	1	0	1	1	0	0	0	0	0	0	0	1	0	0	0	0	0	1	1	1	0	0	1	1	0	0	0	0	0	1	1	0	0	0	1	0	0	1	0	1	0	0	0	0	0	0
group_1887		IS6 family transposase	17	17	1	2	2266				675	675	675	0	1	0	0	0	0	0	0	0	0	0	0	0	0	0	1	0	0	0	0	1	0	1	0	1	0	1	0	0	1	0	0	0	1	1	0	0	0	1	0	0	1	1	1	1	0	1	0	0	0	1	1	0	0	0
group_1929		hypothetical protein	17	17	1	2	2315				192	192	192	0	1	1	0	0	0	0	0	0	0	0	0	0	1	0	0	0	0	0	1	0	0	1	0	1	0	0	0	0	0	0	0	1	1	1	0	0	1	1	0	0	0	1	0	1	1	0	1	0	0	1	1	0	0	0
group_1943		hypothetical protein	17	17	1	2	2329				201	201	201	1	1	0	0	1	0	0	1	0	0	0	0	0	1	1	1	0	0	0	0	0	0	1	1	0	0	0	1	1	0	0	0	1	1	0	1	1	0	0	0	0	0	0	0	1	0	0	0	0	0	0	1	0	0	0
group_1962		hypothetical protein	17	17	1	2	2349				273	273	273	0	0	0	0	1	1	0	0	1	0	1	0	0	0	0	0	1	1	1	0	0	1	0	0	0	1	0	0	0	1	0	1	0	0	0	0	1	0	0	1	0	0	0	1	0	1	1	0	0	1	0	0	0	0	0
group_2091		hypothetical protein	17	17	1	2	2486				870	879	870.706	0	1	1	0	0	0	0	0	0	0	0	0	0	0	0	1	0	0	0	0	0	1	1	0	0	0	1	0	0	1	0	1	0	0	0	0	0	1	1	0	0	0	1	0	1	1	0	0	0	0	1	1	1	1	0
group_2285		zinc ABC transporter substrate-binding protein	17	17	1	2	2705				954	954	954	0	0	0	1	0	0	1	1	1	1	1	0	0	0	0	0	1	0	1	0	0	1	0	0	0	0	0	0	0	1	0	0	0	0	0	1	1	0	0	1	0	1	0	0	0	1	0	1	0	1	0	0	0	0	0
group_2497		metal ABC transporter permease	17	17	1	2	2960				840	840	840	0	0	0	1	0	0	1	1	1	1	1	0	0	0	0	0	1	0	1	0	0	1	0	0	0	0	0	0	0	1	0	0	0	0	0	1	1	0	0	1	0	1	0	0	0	1	0	1	0	1	0	0	0	0	0
group_2655		metal ABC transporter ATP-binding protein	17	17	1	2	3154				738	738	738	0	0	0	1	0	0	1	1	1	1	1	0	0	0	0	0	1	0	1	0	0	1	0	0	0	0	0	0	0	1	0	0	0	0	0	1	1	0	0	1	0	1	0	0	0	1	0	1	0	1	0	0	0	0	0
group_3264		hypothetical protein	17	17	1	2	3862				114	114	114	1	1	0	0	1	0	0	1	0	0	0	0	0	1	1	1	0	0	0	0	0	0	1	1	0	0	0	1	1	0	0	0	1	1	0	1	1	0	0	0	0	0	0	0	1	0	0	0	0	0	0	1	0	0	0
group_353		RNA polymerase subunit sigma-70	17	17	1	2	472				342	342	342	0	0	0	0	0	0	0	0	1	0	0	0	0	0	0	0	0	0	0	0	0	1	0	1	0	0	0	1	1	1	0	0	0	0	1	1	0	0	1	0	0	1	0	0	1	1	0	0	0	0	1	1	1	1	1
group_3594		Mph(C) family macrolide 2'-phosphotransferase	17	18	1.05882	2	4273				219	900	848.833	1	0	0	0	0	0	0	0	0	0	1	0	0	1	0	0	1	0	1	1	1	1	0	1	0	0	1	0	0	0	0	0	0	1	0	0	0	0	1	0	1	1	0	0	0	0	0	0	1	0	0	1	0	1	0
group_3908		hypothetical protein	17	17	1	2	4671				111	117	115.941	1	0	1	0	0	0	0	0	1	0	0	0	0	0	0	0	0	0	0	0	1	1	1	1	0	0	0	1	1	1	1	0	0	0	1	0	0	1	0	0	0	1	0	0	0	1	0	0	0	0	1	1	0	0	0
group_625		hypothetical protein	17	17	1	2	798				726	744	733.412	0	1	0	0	0	0	0	0	1	0	1	0	0	0	1	0	1	0	1	0	0	0	1	1	0	0	0	0	0	0	0	0	0	0	0	1	1	1	0	0	0	1	0	0	0	1	0	1	0	1	0	1	0	1	0
group_983		site-specific integrase	17	17	1	2	1248				1215	1221	1217	0	1	1	0	0	0	0	0	0	0	0	0	0	0	0	1	0	1	0	0	0	1	1	0	1	0	0	0	0	0	0	1	0	0	0	1	0	1	0	0	0	1	1	0	1	1	0	0	0	0	1	1	0	0	1
gtfB_1~~~gtfB_2	gtfB_1;gtfB_2;	accessory Sec system glycosylation chaperone GtfB	17	17	1	2	4007				279	456	362.824	0	1	1	0	1	0	0	0	0	0	1	0	0	0	0	0	1	0	1	1	0	0	0	1	0	0	0	0	0	0	0	0	1	0	1	0	0	1	0	0	0	1	1	0	1	0	0	1	0	1	1	0	0	0	0
kefF	kefF	Glutathione-regulated potassium-efflux system ancillary protein KefF	17	17	1	2	4029				522	522	522	1	1	0	0	1	0	0	1	0	0	0	0	0	1	1	1	0	0	0	0	0	0	1	1	0	0	0	1	1	0	0	0	1	1	0	1	1	0	0	0	0	0	0	0	1	0	0	0	0	0	0	1	0	0	0
group_1136		N-acetylmuramoyl-L-alanine amidase	16	16	1	2	1422				1710	1713	1710.56	0	0	1	1	0	0	1	0	0	0	0	1	0	0	0	0	0	0	0	0	0	0	0	1	1	1	0	1	0	1	0	0	0	0	1	0	0	0	0	1	0	0	0	0	1	1	0	1	0	0	0	0	1	1	0
group_1189		zinc-ribbon domain-containing protein	16	16	1	2	1482				1326	1326	1326	0	1	1	0	0	0	0	0	0	0	0	0	0	1	0	0	0	0	0	0	0	0	1	0	1	0	0	0	0	0	0	0	1	1	0	1	0	0	1	0	0	1	1	0	1	0	0	0	0	0	0	1	1	1	1
group_1346		hypothetical protein	16	16	1	2	1666				189	189	189	0	0	1	0	0	0	0	0	0	0	0	1	0	0	0	0	1	0	0	1	1	0	0	0	0	1	0	0	1	1	1	1	0	1	1	0	0	0	0	0	1	0	0	0	0	1	0	0	0	1	0	0	1	0	0
group_1368		hypothetical protein	16	16	1	2	1689				300	300	300	0	0	1	1	0	0	1	0	0	0	0	1	0	0	0	0	0	0	0	0	0	0	0	1	1	1	0	1	0	1	0	0	0	0	1	0	0	0	0	1	0	0	0	0	1	1	0	1	0	0	0	0	1	1	0
group_1650		transcriptional regulator	16	16	1	2	2009				357	366	364.875	1	0	0	0	0	0	0	0	1	0	0	0	0	0	0	0	0	0	0	0	0	0	1	1	0	0	0	1	1	0	0	0	0	0	1	1	0	0	1	0	0	1	0	0	1	0	0	0	0	0	1	1	1	1	1
group_1670		SAUGI family uracil-DNA glycosylase inhibitor	16	16	1	2	2029				339	348	344.625	1	0	0	0	0	0	1	1	0	1	0	1	0	1	0	0	0	0	0	1	0	0	0	1	0	1	0	0	1	0	1	0	1	0	1	0	0	1	0	0	0	1	0	0	0	0	0	0	0	0	1	0	0	0	0
group_1702		hypothetical protein	16	16	1	2	2063				93	93	93	1	1	0	0	0	0	0	1	1	1	0	1	1	0	0	0	0	0	0	1	0	0	0	0	0	1	0	1	1	0	0	0	0	0	0	0	0	0	1	1	0	0	1	0	0	0	0	0	0	0	0	1	1	0	0
group_179		metal-dependent transcriptional regulator	16	16	1	2	234				372	372	372	0	0	0	0	0	0	1	1	1	1	1	0	0	0	0	0	1	0	1	0	0	1	0	0	0	0	0	0	0	1	0	0	0	0	0	1	1	0	0	1	0	1	0	0	0	1	0	1	0	1	0	0	0	0	0
group_1913		acyltransferase family protein	16	16	1	2	2297				1068	1068	1068	0	1	1	0	0	0	0	0	0	0	0	0	0	1	0	0	0	0	0	0	0	0	1	0	1	0	0	0	0	0	0	0	1	1	0	1	0	0	1	0	0	1	1	0	1	0	0	0	0	0	0	1	1	1	1
group_1926		site-specific integrase	16	16	1	2	2311				615	1050	770.812	0	0	0	0	0	1	0	0	1	1	0	1	0	0	1	1	0	1	0	0	0	0	0	0	0	1	1	0	0	0	0	1	0	0	0	0	1	0	0	0	1	0	0	1	0	0	1	0	1	0	1	0	0	0	0
group_3213		zinc ribbon domain-containing protein	16	16	1	2	3788				1008	1008	1008	0	1	1	0	0	0	0	0	0	0	0	0	0	1	0	0	0	0	0	0	0	0	1	0	1	0	0	0	0	0	0	0	1	1	0	1	0	0	1	0	0	1	1	0	1	0	0	0	0	0	0	1	1	1	1
group_667		hypothetical protein	16	16	1	2	850				663	672	671.438	0	0	0	0	0	0	0	0	0	0	0	0	0	1	1	0	0	0	0	0	0	1	1	0	1	0	0	0	0	1	0	0	1	1	1	1	0	0	1	0	0	1	0	0	0	1	0	0	0	0	1	0	0	1	1
group_761		PTS-dependent dihydroxyacetone kinase phosphotransferase subunit DhaM	16	16	1	2	963				375	375	375	1	0	0	0	0	0	1	1	0	0	1	0	0	0	0	0	1	0	1	0	1	0	0	0	0	1	1	1	1	0	1	0	0	0	0	0	1	0	0	0	0	0	0	1	0	0	1	0	0	1	0	0	0	0	0
group_1605		lantibiotic ABC transporter ATP-binding protein;ATP-binding cassette domain-containing protein	15	15	1	2	1960				696	696	696	0	1	1	0	0	0	1	0	0	0	0	0	0	0	0	0	0	0	0	0	0	1	1	0	0	0	0	0	0	1	0	0	0	0	1	0	0	0	1	0	1	1	1	0	1	1	0	1	0	0	0	1	0	0	0
group_1639		DNA-binding protein	15	15	1	2	1996				267	270	269.4	1	0	1	0	1	1	1	0	0	0	0	0	0	0	0	1	0	0	0	0	0	0	0	1	0	0	1	0	0	0	1	0	0	1	1	0	1	1	0	0	0	0	0	0	0	0	0	0	1	0	1	0	0	0	0
group_1713		putative HNHc nuclease	15	15	1	2	2074				675	696	689	0	1	1	0	0	0	1	0	0	0	0	0	0	0	0	0	0	1	0	1	0	0	0	1	0	0	0	1	1	1	1	1	1	0	0	0	0	0	0	1	0	0	0	0	1	1	0	0	0	0	0	0	0	0	0
group_1784		MFS transporter	15	15	1	2	2161				240	1260	523.6	0	0	0	1	0	1	0	0	1	1	0	1	1	0	0	0	0	0	0	1	1	1	0	0	0	0	0	0	1	1	0	1	0	0	1	0	0	0	0	0	0	0	0	0	0	1	0	0	1	0	0	0	0	0	0
group_1894		hypothetical protein	15	15	1	2	2273				192	192	192	0	1	1	0	0	0	0	0	0	0	0	0	0	0	0	0	0	0	0	0	0	0	1	1	0	0	0	0	0	1	0	1	1	0	0	1	0	1	1	0	0	0	0	0	0	1	0	0	0	0	1	1	0	1	1
group_1944		hypothetical protein	15	15	1	2	2330				201	201	201	1	1	0	1	0	0	1	1	0	0	0	1	0	0	0	0	0	0	0	0	1	0	1	0	0	0	1	1	1	0	1	0	0	0	0	0	0	0	0	0	1	0	0	0	0	1	0	0	1	0	0	0	0	0	0
group_251		hypothetical protein	15	15	1	2	332				138	138	138	0	0	0	0	0	0	1	0	0	0	0	0	0	1	0	0	0	0	0	0	0	0	0	0	1	0	1	0	0	0	0	0	1	1	1	1	0	0	1	0	1	1	0	0	0	0	0	0	0	0	1	1	0	1	1
group_3438		GNAT family N-acetyltransferase	15	15	1	2	4076				426	426	426	0	0	0	0	0	1	0	0	0	0	0	0	0	1	0	1	0	1	0	0	0	0	1	0	1	0	0	0	0	0	0	0	0	1	1	1	0	0	0	0	0	1	0	0	1	0	0	1	0	0	0	0	1	1	1
group_3653		type I secretion system protein	15	16	1.06667	2	4349				246	561	497.625	1	0	0	0	1	1	0	0	0	0	1	1	0	0	0	0	1	1	1	1	1	0	0	0	0	0	0	1	0	1	1	0	0	0	0	0	0	0	0	0	0	0	0	0	0	1	0	0	0	1	0	0	0	0	0
group_498		replication initiation protein;protein rep	15	15	1	2	649				258	846	360.8	1	1	0	1	1	0	0	0	0	0	1	0	0	0	0	1	1	0	1	0	0	0	1	0	0	0	0	0	0	0	0	1	0	1	1	0	0	0	0	0	0	0	1	0	0	0	0	0	0	1	0	1	0	0	0
adhP	adhP	alcohol dehydrogenase AdhP	14	14	1	2	4677				1011	1011	1011	0	0	0	0	0	0	0	0	1	1	0	0	1	1	1	0	0	0	0	0	0	0	1	0	1	1	0	0	0	0	0	0	0	1	0	0	0	0	1	0	0	0	0	0	0	0	0	0	0	0	0	1	1	1	1
clpP_2~~~clpP_1	clpP_2;clpP_1	ATP-dependent Clp protease proteolytic subunit	14	14	1	2	780				852	867	860.143	0	0	1	0	0	0	1	0	0	1	0	1	0	0	0	0	1	0	0	1	1	0	0	0	0	1	0	0	1	0	1	1	0	0	1	0	0	0	0	1	0	0	0	0	0	0	0	0	0	1	0	0	0	0	0
group_1197		terminase large subunit	14	14	1	2	1491				1662	1662	1662	0	0	1	0	0	0	1	0	0	1	0	1	0	0	0	0	1	0	0	1	1	0	0	0	0	1	0	0	1	0	1	1	0	0	1	0	0	0	0	1	0	0	0	0	0	0	0	0	0	1	0	0	0	0	0
group_1216		terminase	14	14	1	2	1512				360	360	360	0	0	1	0	0	0	1	0	0	1	0	1	0	0	0	0	1	0	0	1	1	0	0	0	0	1	0	0	1	0	1	1	0	0	1	0	0	0	0	1	0	0	0	0	0	0	0	0	0	1	0	0	0	0	0
group_1322		glycosyl-44'-diaponeurosporenoate acyltransferase	14	14	1	2	1639				498	498	498	0	0	1	0	0	0	0	0	1	1	0	0	0	0	1	1	0	0	0	0	0	0	0	1	0	0	0	0	0	0	0	0	1	0	1	0	0	1	1	0	0	0	0	1	0	0	1	0	0	0	1	1	0	0	0
group_1352		terminase small subunit	14	14	1	2	1673				240	240	240	1	0	1	0	1	0	0	0	0	0	1	0	0	0	0	1	1	0	1	0	0	0	0	0	0	0	1	0	0	0	1	1	0	1	0	0	1	0	0	0	1	0	0	0	0	0	0	0	0	1	0	0	0	0	0
group_1436		NAD(P)/FAD-dependent oxidoreductase	14	14	1	2	1771				573	1512	1377.86	0	0	1	0	0	0	0	0	1	1	0	0	0	0	1	1	0	0	0	0	0	0	0	1	0	0	0	0	0	0	0	0	1	0	1	0	0	1	1	0	0	0	0	1	0	0	1	0	0	0	1	1	0	0	0
group_1510		helix-turn-helix domain-containing protein	14	14	1	2	1853				273	273	273	0	1	1	0	0	0	0	0	0	0	0	0	0	0	0	0	0	1	0	0	0	1	1	0	0	0	1	0	0	0	0	1	0	0	0	0	0	1	1	0	0	0	1	0	1	1	0	0	0	0	0	1	0	1	0
group_1541		hypothetical protein	14	14	1	2	1886				1605	1620	1613.36	1	0	0	0	0	0	1	1	0	1	0	0	0	1	0	0	0	0	0	1	0	0	0	1	0	1	0	0	1	0	0	0	1	0	0	0	0	1	1	0	0	0	0	0	0	0	0	0	0	0	1	1	0	0	0
group_1543		hypothetical protein	14	15	1.07143	2	1889				315	1113	1035.8	0	0	0	0	0	0	0	0	0	0	0	0	1	1	0	0	0	0	0	0	0	1	1	1	1	0	0	0	0	1	0	1	1	1	0	0	0	1	0	0	0	0	0	0	0	1	0	0	0	0	1	0	0	0	1
group_1716		hypothetical protein	14	14	1	2	2077				216	216	216	1	0	0	0	1	0	0	1	0	0	0	0	0	1	1	0	0	0	0	0	0	0	1	0	0	0	0	1	1	0	0	0	0	1	0	1	1	0	1	0	1	0	0	0	1	0	0	0	0	0	0	0	0	0	0
group_1738		AAA family ATPase	14	14	1	2	2101				396	1941	1825.5	0	0	0	0	0	0	0	0	0	0	0	0	1	1	0	0	0	0	0	0	0	1	1	1	1	0	0	0	0	1	0	1	1	1	0	0	0	1	0	0	0	0	0	0	0	1	0	0	0	0	1	0	0	0	1
group_1868		hypothetical protein	14	14	1	2	2247				444	465	457.071	0	0	1	0	0	0	1	0	0	0	0	0	0	0	0	0	0	1	0	1	0	0	0	1	1	0	0	1	1	0	1	1	0	1	1	0	0	0	0	1	0	0	0	0	0	0	0	0	0	0	0	0	1	0	0
group_1924		IS6 family transposase;hypothetical protein	14	14	1	2	2308				186	675	586.5	0	0	0	0	0	0	0	0	0	0	0	0	0	1	0	1	0	0	1	0	0	0	1	0	1	0	1	0	1	0	0	0	0	1	0	0	0	0	1	0	1	0	0	1	1	0	0	0	0	0	0	0	0	1	1
group_1972		stage II sporulation protein M	14	14	1	2	2360				609	609	609	0	0	1	0	1	0	0	0	0	0	1	0	0	0	0	0	1	1	1	1	0	0	0	0	0	1	0	0	0	0	0	1	0	0	0	0	1	0	0	1	0	0	0	1	0	0	1	0	0	1	0	0	0	0	0
group_2031		nucleotide sugar dehydrogenase	14	14	1	2	2423				1281	1296	1285.29	0	0	0	0	0	0	1	0	1	0	0	0	0	1	0	0	0	0	0	0	0	1	0	0	1	0	1	0	0	1	0	0	0	1	0	1	0	0	1	0	1	0	0	0	0	1	0	0	0	0	0	0	0	1	1
group_2042		hypothetical protein	14	14	1	2	2435				261	267	263.786	0	0	0	0	1	1	0	0	0	0	0	0	0	0	0	0	0	0	0	0	0	0	1	1	0	0	0	0	0	0	0	1	1	1	1	0	0	1	0	0	0	0	1	0	0	1	0	1	1	0	1	0	0	0	0
group_2047		glucosaminidase domain-containing protein	14	14	1	2	2440				132	1977	1576.07	0	1	0	1	0	1	1	0	0	0	0	0	0	0	0	0	0	1	0	1	0	0	0	1	1	0	0	1	0	0	0	1	0	0	0	0	0	1	0	0	0	0	0	0	1	0	0	1	0	0	0	0	0	1	0
group_2056		hypothetical protein	14	14	1	2	2449				312	312	312	1	1	0	0	0	0	1	1	0	1	0	1	0	0	0	0	0	0	0	1	0	0	0	0	0	1	0	0	1	0	1	0	1	0	1	0	0	0	0	0	0	1	1	0	0	0	0	0	0	0	0	0	0	0	0
group_2138		hypothetical protein	14	14	1	2	2535				345	345	345	0	0	1	0	0	0	0	0	0	0	0	0	0	0	1	1	0	1	0	0	0	0	1	1	1	0	0	0	0	0	0	0	1	1	0	0	0	1	1	0	0	1	1	0	0	0	0	0	0	0	1	0	0	0	0
group_2247		hypothetical protein	14	14	1	2	2664				177	177	177	0	0	0	0	0	0	0	0	0	0	0	0	0	1	0	0	0	0	0	0	0	1	1	0	1	0	0	0	0	1	0	0	1	1	0	1	0	0	1	0	0	0	0	0	0	1	0	0	0	0	0	1	1	1	1
group_255		hypothetical protein	14	14	1	2	337				168	168	168	0	0	1	0	0	0	1	0	0	1	0	1	0	0	0	0	1	0	0	1	1	0	0	0	0	1	0	0	1	0	1	1	0	0	1	0	0	0	0	1	0	0	0	0	0	0	0	0	0	1	0	0	0	0	0
group_3147		phage major capsid protein	14	14	1	2	3714				1179	1179	1179	0	0	1	0	0	0	1	0	0	1	0	1	0	0	0	0	1	0	0	1	1	0	0	0	0	1	0	0	1	0	1	1	0	0	1	0	0	0	0	1	0	0	0	0	0	0	0	0	0	1	0	0	0	0	0
group_3149		phage gp6-like head-tail connector protein	14	14	1	2	3716				297	297	297	0	0	1	0	0	0	1	0	0	1	0	1	0	0	0	0	1	0	0	1	1	0	0	0	0	1	0	0	1	0	1	1	0	0	1	0	0	0	0	1	0	0	0	0	0	0	0	0	0	1	0	0	0	0	0
group_3151		hypothetical protein	14	14	1	2	3718				372	372	372	0	0	1	0	0	0	1	0	0	1	0	1	0	0	0	0	1	0	0	1	1	0	0	0	0	1	0	0	1	0	1	1	0	0	1	0	0	0	0	1	0	0	0	0	0	0	0	0	0	1	0	0	0	0	0
group_3155		hypothetical protein	14	14	1	2	3723				363	363	363	0	0	1	0	0	0	1	0	0	1	0	1	0	0	0	0	1	0	0	1	1	0	0	0	0	1	0	0	1	0	1	1	0	0	1	0	0	0	0	1	0	0	0	0	0	0	0	0	0	1	0	0	0	0	0
group_3456		hypothetical protein	14	14	1	2	4100				408	417	408.643	0	0	1	0	0	0	1	0	0	1	0	1	0	0	0	0	1	0	0	1	1	0	0	0	0	1	0	0	1	0	1	1	0	0	1	0	0	0	0	1	0	0	0	0	0	0	0	0	0	1	0	0	0	0	0
group_4046		hypothetical protein;protein rep	14	15	1.07143	11	1				165	1005	883.2	0	1	1	0	1	0	0	0	0	0	0	1	0	1	1	0	0	0	0	0	0	0	1	0	0	0	0	0	1	0	0	1	1	0	0	1	0	1	1	0	0	0	1	0	0	0	0	0	0	0	0	0	0	0	0
group_607		hypothetical protein	14	14	1	2	775				330	780	494.143	0	0	0	0	1	0	0	0	0	0	1	0	1	1	0	0	1	0	1	0	0	0	1	0	1	0	0	0	0	0	0	1	0	1	0	0	0	0	0	0	0	0	0	0	0	0	0	0	1	1	0	0	0	1	1
group_609		phage portal protein	14	14	1	2	778				1146	1146	1146	0	0	1	0	0	0	1	0	0	1	0	1	0	0	0	0	1	0	0	1	1	0	0	0	0	1	0	0	1	0	1	1	0	0	1	0	0	0	0	1	0	0	0	0	0	0	0	0	0	1	0	0	0	0	0
group_611		HK97 gp10 family phage protein	14	14	1	2	782				423	423	423	0	0	1	0	0	0	1	0	0	1	0	1	0	0	0	0	1	0	0	1	1	0	0	0	0	1	0	0	1	0	1	1	0	0	1	0	0	0	0	1	0	0	0	0	0	0	0	0	0	1	0	0	0	0	0
group_631		HNH endonuclease;hypothetical protein	14	14	1	2	805				327	384	331.071	0	0	1	0	0	0	1	0	0	1	0	1	0	0	0	0	1	0	0	1	1	0	0	0	0	1	0	0	1	0	1	1	0	0	1	0	0	0	0	1	0	0	0	0	0	0	0	0	0	1	0	0	0	0	0
group_737		phage tail protein;hypothetical protein	14	14	1	2	935				615	615	615	0	0	1	0	0	0	1	0	0	1	0	1	0	0	0	0	1	0	0	1	1	0	0	0	0	1	0	0	1	0	1	1	0	0	1	0	0	0	0	1	0	0	0	0	0	0	0	0	0	1	0	0	0	0	0
larA	larA	nickel-dependent lactate racemase	14	14	1	2	1643				1269	1269	1269	0	0	0	0	0	0	0	0	1	1	0	0	1	1	1	0	0	0	0	0	0	0	1	0	1	1	0	0	0	0	0	0	0	1	0	0	0	0	1	0	0	0	0	0	0	0	0	0	0	0	0	1	1	1	1
larB	larB	nickel pincer cofactor biosynthesis protein LarB	14	14	1	2	3079				777	777	777	0	0	0	0	0	0	0	0	1	1	0	0	1	1	1	0	0	0	0	0	0	0	1	0	1	1	0	0	0	0	0	0	0	1	0	0	0	0	1	0	0	0	0	0	0	0	0	0	0	0	0	1	1	1	1
larE	larE	ATP-dependent sacrificial sulfur transferase LarE	14	14	1	2	2978				828	828	828	0	0	0	0	0	0	0	0	1	1	0	0	1	1	1	0	0	0	0	0	0	0	1	0	1	1	0	0	0	0	0	0	0	1	0	0	0	0	1	0	0	0	0	0	0	0	0	0	0	0	0	1	1	1	1
smc_2~~~smc_1	smc_2;smc_1	Chromosome partition protein Smc	14	14	1	2	1943				2079	6669	5964	0	0	1	0	0	0	1	0	0	1	0	1	0	0	0	0	1	0	0	1	1	0	0	0	0	1	0	0	1	0	1	1	0	0	1	0	0	0	0	1	0	0	0	0	0	0	0	0	0	1	0	0	0	0	0
group_1489		hypothetical protein	13	13	1	2	1828				168	168	168	0	0	0	0	1	0	1	1	1	1	1	0	0	0	0	1	0	1	0	0	0	0	0	0	0	1	1	0	0	0	0	0	0	0	0	0	0	0	1	0	0	0	0	1	0	0	1	0	0	0	0	0	0	0	0
group_1513		SHOCT domain-containing protein	13	13	1	2	1856				225	231	229.615	0	0	0	0	1	0	1	1	1	1	1	0	0	0	0	1	0	1	0	0	0	0	0	0	0	1	1	0	0	0	0	0	0	0	0	0	0	0	1	0	0	0	0	1	0	0	1	0	0	0	0	0	0	0	0
group_1564		recombinase family protein	13	13	1	2	1912				609	651	612.231	0	1	1	0	0	0	0	0	0	0	0	0	0	0	0	1	0	0	0	0	0	0	1	1	0	0	0	0	0	0	0	0	1	0	0	0	0	0	1	0	0	1	1	0	1	1	0	0	0	0	1	1	0	0	0
group_1698		hypothetical protein	13	13	1	2	2059				177	177	177	0	0	0	0	0	0	1	0	0	0	1	1	0	0	0	0	1	0	1	0	0	1	0	0	0	0	0	0	0	1	1	0	1	0	0	0	0	0	0	0	0	1	0	0	0	1	0	0	1	1	0	0	0	0	0
group_1700		DNA polymerase	13	13	1	2	2061				1104	1137	1121.31	0	0	0	0	0	0	1	0	0	1	0	1	0	0	0	0	0	0	0	0	0	0	0	1	0	1	0	0	0	0	0	0	1	0	1	0	0	1	1	0	1	1	0	0	0	0	0	0	0	0	1	1	0	0	0
group_1735		recombinase family protein	13	14	1.07692	2	2097				477	1362	1255.5	0	0	0	0	0	0	0	1	1	1	0	1	0	0	0	0	0	0	0	0	1	0	0	0	0	0	1	1	1	0	0	1	1	0	0	0	1	0	0	1	0	0	0	0	0	0	0	0	1	0	0	0	0	0	0
group_1775		helix-turn-helix transcriptional regulator	13	13	1	2	2148				210	210	210	0	0	1	0	0	0	0	0	0	0	0	0	0	0	0	0	0	1	0	0	0	1	1	0	1	0	1	0	0	0	0	0	0	0	0	0	0	0	1	0	0	1	0	0	1	1	0	0	0	0	1	1	0	1	0
group_1813		hypothetical protein	13	13	1	2	2191				522	522	522	0	0	0	0	0	0	0	0	0	0	0	0	1	1	0	0	0	0	0	0	0	1	1	1	1	0	0	0	0	1	0	1	1	1	0	0	0	1	0	0	0	0	0	0	0	1	0	0	0	0	1	0	0	0	0
group_1833		hypothetical protein	13	13	1	2	2212				204	213	208.154	0	0	1	0	0	0	1	0	0	0	0	1	0	0	0	0	0	0	0	1	0	0	0	0	0	0	0	1	0	1	0	1	1	1	0	0	0	0	0	1	0	0	0	0	1	1	0	0	0	0	0	0	1	0	0
group_1867		hypothetical protein	13	13	1	2	2246				174	174	174	0	1	1	0	0	0	1	0	0	0	0	0	0	0	0	0	0	1	0	0	0	0	0	1	1	0	0	0	1	0	1	1	1	1	0	0	0	0	0	1	0	0	0	0	0	0	0	0	0	0	0	0	0	1	0
group_1917		Glu/Leu/Phe/Val dehydrogenase	13	13	1	2	2301				1068	1068	1068	0	0	0	0	0	0	0	0	0	0	0	0	0	0	0	1	0	0	0	0	0	1	1	1	1	0	0	1	0	1	0	0	0	1	0	1	0	0	1	0	0	1	0	0	0	1	0	0	0	0	0	1	0	0	0
group_1921		hypothetical protein	13	23	1.76923	2	2305				180	1074	526.826	0	0	0	0	0	1	0	0	0	0	0	0	1	1	0	0	0	0	0	1	0	0	1	0	1	0	0	0	0	1	0	1	0	1	0	0	0	0	0	0	0	0	0	0	0	1	0	0	1	0	0	0	0	1	1
group_1928		plasmid replication-associated protein	13	13	1	2	2313				198	201	200.769	0	1	0	0	0	0	0	0	0	0	0	0	0	0	0	1	0	0	0	0	0	0	1	1	1	0	0	0	0	0	0	0	0	1	1	0	0	0	1	0	0	1	1	0	1	0	0	0	0	0	1	1	0	0	0
group_1942		ParA family protein	13	13	1	2	2328				141	795	744.692	0	1	0	0	0	0	0	0	0	0	0	0	0	0	0	1	0	0	0	0	0	0	1	1	1	0	0	0	0	0	0	0	0	1	1	0	0	0	1	0	0	1	1	0	1	0	0	0	0	0	1	1	0	0	0
group_1951		hypothetical protein	13	13	1	2	2337				750	750	750	0	0	0	0	0	1	0	0	0	0	0	0	1	1	0	0	0	0	0	1	0	0	1	0	1	0	0	0	0	1	0	1	0	1	0	0	0	0	0	0	0	0	0	0	0	1	0	0	1	0	0	0	0	1	1
group_1983		hypothetical protein	13	13	1	2	2373				705	705	705	1	1	0	0	1	0	0	1	0	0	0	0	0	0	1	0	0	0	0	0	0	0	1	0	0	0	0	1	1	0	0	0	1	0	0	1	1	1	0	0	0	0	0	0	1	0	0	0	0	0	0	0	0	0	0
group_1996		hypothetical protein	13	13	1	2	2386				978	984	978.462	0	0	0	0	0	1	0	0	0	0	0	0	1	1	0	0	0	0	0	1	0	0	1	0	1	0	0	0	0	1	0	1	0	1	0	0	0	0	0	0	0	0	0	0	0	1	0	0	1	0	0	0	0	1	1
group_2037		thermonuclease family protein	13	13	1	2	2429				345	354	346.385	0	1	1	0	0	0	0	0	0	0	0	0	0	0	0	0	1	0	0	1	0	0	0	1	0	0	0	1	1	1	1	0	0	0	1	0	0	0	0	0	0	0	0	0	1	1	0	0	0	1	0	0	0	0	0
group_2082		hypothetical protein	13	13	1	2	2476				231	237	234.692	0	1	0	0	0	0	0	0	0	0	1	0	0	0	0	0	1	0	1	0	0	0	1	0	0	0	0	0	0	1	1	0	1	0	0	0	0	0	1	0	0	0	1	0	0	0	0	1	0	1	1	0	0	0	0
group_2124		ABC transporter permease	13	13	1	2	2521				303	771	735	0	0	1	0	0	0	1	0	0	0	0	0	0	0	0	0	0	0	0	0	0	1	0	0	0	0	0	0	0	1	0	0	0	0	1	0	0	1	1	0	1	0	1	0	1	1	0	1	0	0	0	1	0	0	0
group_2131		phage holin family protein	13	13	1	2	2528				492	492	492	0	1	0	1	0	1	1	0	0	0	0	0	0	0	0	0	0	0	0	1	0	0	0	1	1	0	0	1	0	0	0	1	0	0	0	0	0	1	0	0	0	0	0	0	1	0	0	1	0	0	0	0	0	1	0
group_2134		MazG-like family protein;hypothetical protein	13	15	1.15385	2	2531				156	456	304.4	0	0	0	0	0	0	0	0	0	0	0	0	0	0	0	0	0	0	0	1	1	0	0	1	1	1	1	1	0	0	0	1	1	1	1	0	0	0	0	0	1	0	0	0	0	0	0	0	0	0	0	0	1	0	0
group_3136		hypothetical protein	13	13	1	2	3702				345	345	345	0	0	1	0	0	0	0	0	0	0	0	0	0	0	1	1	0	0	0	0	0	0	1	1	0	0	0	0	0	0	0	0	0	1	0	1	0	1	0	0	0	0	1	0	1	0	0	0	0	0	1	1	0	1	0
group_3645		hypothetical protein	13	15	1.15385	2	4340				378	2886	2505	0	0	1	0	0	0	0	0	1	1	0	0	0	1	0	0	0	0	0	0	0	0	1	0	1	0	0	0	0	0	0	0	0	1	0	1	0	0	1	0	0	0	0	0	0	0	0	0	0	0	0	1	1	1	1
group_418		PTS-dependent dihydroxyacetone kinase phosphotransferase subunit DhaM	13	13	1	2	552				375	375	375	0	0	0	1	0	1	0	0	1	1	0	1	1	0	0	0	0	0	0	1	0	0	0	0	0	1	0	0	0	0	0	1	0	0	0	0	0	0	0	1	0	0	0	1	0	0	1	0	1	0	0	0	0	0	0
group_467		hypothetical protein	13	13	1	2	612				129	249	238.091	0	0	1	0	0	0	0	0	0	0	0	0	0	0	0	0	0	0	0	1	0	0	0	1	0	0	0	0	0	1	0	0	1	0	1	1	0	0	1	0	0	0	0	0	0	0	0	1	0	0	1	1	0	1	1
group_803		hypothetical protein;helix-turn-helix transcriptional regulator	13	13	1	2	1021				399	561	457.385	0	1	0	0	0	0	0	0	0	0	0	0	0	0	1	1	0	0	0	0	0	0	1	1	0	0	0	1	0	0	0	0	1	0	0	1	0	1	1	0	0	1	0	0	1	0	0	0	0	0	0	1	0	0	0
qacC	qacC	quaternary ammonium compound efflux SMR transporter QacC	13	13	1	11	2				324	324	324	0	1	0	0	1	0	0	0	0	0	0	1	0	0	1	1	0	0	0	0	0	0	0	0	0	0	0	0	1	0	0	1	1	0	1	0	0	1	1	0	0	0	1	0	0	0	0	0	0	0	0	0	1	0	0
group_1014		3-keto-5-aminohexanoate cleavage protein	12	12	1	2	1285				885	885	885	0	0	0	1	0	1	0	1	1	0	0	1	1	0	0	0	0	1	0	1	0	0	0	0	0	0	0	1	0	1	0	1	0	0	0	0	0	0	0	0	0	0	0	0	0	0	0	0	1	0	0	0	0	0	0
group_1031		pathogenicity island protein	12	12	1	2	1304				843	855	846	1	0	1	0	1	0	0	0	0	0	0	0	0	0	0	0	0	0	0	0	0	0	0	1	0	0	1	0	0	0	1	0	1	0	1	0	1	1	0	0	0	0	1	0	0	0	0	1	0	0	0	0	0	0	0
group_1270		osmoprotectant ABC transporter substrate-binding protein	12	12	1	2	1577				951	957	951.5	0	0	0	1	0	1	0	1	1	0	0	1	1	0	0	0	0	1	0	1	0	0	0	0	0	0	0	1	0	1	0	1	0	0	0	0	0	0	0	0	0	0	0	0	0	0	0	0	1	0	0	0	0	0	0
group_1310		3-hydroxyacyl-CoA dehydrogenase NAD-binding domain-containing protein	12	12	1	2	1624				966	975	973.75	0	0	0	1	0	1	0	1	1	0	0	1	1	0	0	0	0	1	0	1	0	0	0	0	0	0	0	1	0	1	0	1	0	0	0	0	0	0	0	0	0	0	0	0	0	0	0	0	1	0	0	0	0	0	0
group_1401		GNAT family N-acetyltransferase	12	20	1.66667	2	1728				180	552	337.65	0	0	0	1	0	1	0	1	1	0	0	1	1	0	0	0	0	0	0	1	0	0	0	0	0	0	0	1	1	1	0	1	0	0	0	0	0	0	0	0	0	0	0	0	0	0	0	0	1	0	0	0	0	0	0
group_1414		ABC transporter permease	12	12	1	2	1743				633	633	633	0	0	0	1	0	1	0	1	1	0	0	1	1	0	0	0	0	1	0	1	0	0	0	0	0	0	0	1	0	1	0	1	0	0	0	0	0	0	0	0	0	0	0	0	0	0	0	0	1	0	0	0	0	0	0
group_1428		thioesterase family protein	12	12	1	2	1762				474	474	474	0	0	0	1	0	1	0	1	1	0	0	1	1	0	0	0	0	1	0	1	0	0	0	0	0	0	0	1	0	1	0	1	0	0	0	0	0	0	0	0	0	0	0	0	0	0	0	0	1	0	0	0	0	0	0
group_1477		betaine/proline/choline family ABC transporter ATP-binding protein	12	12	1	2	1815				1188	1188	1188	0	0	0	1	0	1	0	1	1	0	0	1	1	0	0	0	0	1	0	1	0	0	0	0	0	0	0	1	0	1	0	1	0	0	0	0	0	0	0	0	0	0	0	0	0	0	0	0	1	0	0	0	0	0	0
group_1546		ABC transporter permease	12	12	1	2	1892				147	348	163.75	0	0	0	0	0	0	0	0	0	0	0	0	0	0	0	1	0	0	0	0	0	1	1	1	1	0	0	0	0	1	0	0	0	1	0	1	0	0	1	0	0	1	0	0	1	1	0	0	0	0	0	0	0	0	0
group_1640		hypothetical protein	12	12	1	2	1997				300	315	311.5	1	0	0	0	0	0	0	0	0	1	1	0	0	0	0	0	1	0	0	0	0	1	1	0	0	0	0	1	0	1	1	0	0	0	0	1	0	0	0	0	0	0	0	0	0	1	0	0	0	1	0	0	0	0	0
group_1689		DnaD domain protein	12	12	1	2	2049				225	225	225	0	0	1	0	0	1	0	0	0	1	0	0	0	0	0	1	0	0	0	0	0	0	0	1	0	0	0	0	0	0	0	1	0	1	1	0	0	1	0	0	1	0	0	0	0	0	0	0	1	0	1	0	0	0	0
group_1704		hypothetical protein	12	12	1	2	2065				297	300	298.25	0	0	1	0	0	0	0	0	0	0	0	1	0	0	0	0	1	0	0	1	1	0	0	0	0	1	0	0	1	0	1	1	0	0	0	0	0	0	0	1	0	0	0	0	1	0	0	0	0	1	0	0	0	0	0
group_1723		hypothetical protein	12	13	1.08333	2	2084				633	1491	1377.23	0	0	1	0	0	0	0	0	0	0	0	1	0	0	0	0	1	0	0	1	1	0	0	0	0	1	0	0	1	0	1	1	0	0	0	0	0	0	0	1	0	0	0	0	1	0	0	0	0	1	0	0	0	0	0
group_1746		hypothetical protein	12	12	1	2	2109				270	282	281	1	0	1	0	0	0	0	0	0	0	0	0	0	1	0	0	0	0	0	0	0	0	0	0	1	0	1	1	0	0	0	0	1	0	0	0	0	0	1	0	0	1	1	0	0	1	0	0	0	0	1	0	0	0	0
group_1752		hypothetical protein	12	13	1.08333	2	2115				747	5094	3958.62	0	0	1	0	0	0	0	0	0	0	0	1	0	0	0	0	1	0	0	1	1	0	0	0	0	1	0	0	1	0	1	1	0	0	0	0	0	0	0	1	0	0	0	0	1	0	0	0	0	1	0	0	0	0	0
group_1756		hypothetical protein	12	12	1	2	2122				213	213	213	0	1	0	0	0	0	0	0	0	0	0	0	0	0	0	1	0	0	0	0	0	0	1	0	1	0	0	0	0	0	0	0	0	1	1	0	0	0	1	0	0	1	1	0	1	0	0	0	0	0	1	1	0	0	0
group_1761		ABC transporter permease	12	12	1	2	2129				771	771	771	0	1	0	0	0	0	0	0	0	0	0	0	0	0	1	1	0	0	0	0	0	0	1	0	1	0	0	0	0	0	0	0	1	0	1	1	0	0	0	0	0	1	1	0	0	1	0	1	0	0	0	0	0	0	0
group_1763		ATP-binding cassette domain-containing protein	12	12	1	2	2131				696	696	696	0	1	0	0	0	0	0	0	0	0	0	0	0	0	1	1	0	0	0	0	0	0	1	0	1	0	0	0	0	0	0	0	1	0	1	1	0	0	0	0	0	1	1	0	0	1	0	1	0	0	0	0	0	0	0
group_1778		hypothetical protein	12	12	1	2	2152				186	198	190.5	0	1	1	0	0	0	0	0	0	0	0	0	0	0	0	0	0	0	0	1	0	0	0	1	1	0	0	1	1	0	1	0	0	1	0	0	0	0	0	1	0	0	0	0	1	0	0	0	0	0	0	0	0	1	0
group_1792		hypothetical protein	12	12	1	2	2169				156	156	156	0	0	1	0	0	0	0	0	0	0	0	1	0	0	0	0	1	0	0	1	1	0	0	0	0	1	0	0	1	0	1	1	0	0	0	0	0	0	0	1	0	0	0	0	1	0	0	0	0	1	0	0	0	0	0
group_1860		hypothetical protein	12	12	1	2	2239				219	222	221.5	0	1	1	0	0	0	0	0	0	1	0	1	0	0	0	0	1	0	0	1	1	0	0	0	0	0	0	0	0	1	0	0	0	0	1	0	0	0	0	0	0	0	0	0	1	1	0	0	0	1	0	0	0	0	0
group_1892		hypothetical protein;type I restriction endonuclease subunit R	12	12	1	2	2271				138	414	207.75	0	0	1	0	0	0	0	0	0	1	0	1	1	0	0	0	0	0	0	0	1	0	0	1	0	0	1	1	1	0	0	0	1	0	0	0	0	1	0	0	0	0	0	0	1	0	0	0	0	0	0	0	0	0	0
group_1969		hypothetical protein	12	12	1	2	2357				231	240	238.5	0	0	1	0	0	0	1	1	1	1	0	0	0	0	0	0	0	0	0	0	0	0	0	0	0	0	0	1	0	0	1	0	0	0	0	0	1	0	0	0	0	0	1	0	1	1	0	0	0	0	1	0	0	0	0
group_2005		hypothetical protein	12	12	1	2	2395				705	714	710.75	0	0	0	1	1	0	0	1	0	0	0	0	0	1	0	0	0	0	0	0	0	1	0	0	0	0	0	0	1	0	0	0	1	1	0	0	0	0	1	1	1	0	0	0	0	0	0	0	0	0	1	0	0	0	0
group_2020		hypothetical protein	12	12	1	2	2411				153	153	153	0	0	0	0	1	0	0	0	0	0	1	0	0	0	1	0	1	0	1	0	1	0	0	0	0	0	0	0	0	0	0	1	1	0	1	0	0	0	1	0	0	1	0	0	0	0	0	1	0	0	0	0	0	0	0
group_2166		replication initiator protein A	12	12	1	2	2564				1002	1002	1002	0	1	0	0	0	0	0	0	0	0	0	0	0	0	0	1	0	0	0	0	0	0	1	0	1	0	0	0	0	0	0	0	0	1	1	0	0	0	1	0	0	1	1	0	1	0	0	0	0	0	1	1	0	0	0
group_2336		hypothetical protein	12	12	1	2	2766				933	933	933	0	0	0	0	0	0	0	0	0	0	0	0	1	1	0	0	0	0	0	0	0	0	1	1	1	0	0	0	0	0	0	1	1	1	0	0	0	1	0	0	0	0	0	0	0	0	0	0	0	0	1	0	0	1	1
group_2771		transposase	12	12	1	2	3286				702	702	702	0	1	0	0	0	0	0	0	0	0	0	0	0	0	0	1	0	0	0	0	0	0	1	0	1	0	0	0	0	0	0	0	0	1	1	0	0	0	1	0	0	1	1	0	1	0	0	0	0	0	1	1	0	0	0
group_2775		hypothetical protein	12	12	1	2	3290				699	699	699	1	1	0	0	1	0	0	1	0	0	0	0	0	0	1	0	0	0	0	0	0	0	1	0	0	0	0	1	1	0	0	0	1	0	0	1	1	0	0	0	0	0	0	0	1	0	0	0	0	0	0	0	0	0	0
group_3244		ATP-dependent Clp protease ATP-binding subunit	12	12	1	2	3832				2265	2646	2614.25	0	0	0	0	0	0	0	0	0	0	0	0	1	1	0	0	0	0	0	0	0	0	1	1	1	0	0	0	0	0	0	1	1	1	0	0	0	1	0	0	0	0	0	0	0	0	0	0	0	0	1	0	0	1	1
group_3255		glycosyltransferase family 2 protein	12	12	1	2	3850				1122	1125	1123	0	0	1	0	0	0	0	0	1	1	0	0	0	0	1	1	0	0	0	0	0	0	0	1	0	0	0	0	0	0	0	0	1	0	1	0	0	1	1	0	0	0	0	0	0	0	0	0	0	0	1	1	0	0	0
group_3257		phytoene/squalene synthase family protein	12	12	1	2	3852				867	867	867	0	0	1	0	0	0	0	0	1	1	0	0	0	0	1	1	0	0	0	0	0	0	0	1	0	0	0	0	0	0	0	0	1	0	1	0	0	1	1	0	0	0	0	0	0	0	0	0	0	0	1	1	0	0	0
group_3379		hypothetical protein;glutamate ligase	12	13	1.08333	2	4008				231	2058	1884.25	0	0	0	0	0	0	0	0	1	1	0	0	0	1	0	0	0	0	0	0	0	1	1	0	1	0	0	0	0	1	0	0	0	1	0	1	0	0	0	0	0	0	0	0	0	1	0	0	0	0	0	0	0	1	1
group_3392		IS6 family transposase	12	12	1	2	4023				150	675	631.25	0	1	0	0	0	0	0	0	1	0	0	0	0	0	0	1	0	0	0	1	0	1	0	0	0	1	1	0	0	0	1	0	0	1	0	1	0	0	0	0	0	1	0	0	0	0	0	0	1	0	0	0	0	0	0
group_3690		esterase family protein	12	12	1	2	4389				684	765	758.25	0	0	0	1	0	1	0	1	1	0	0	1	1	0	0	0	0	1	0	1	0	0	0	0	0	0	0	1	0	1	0	1	0	0	0	0	0	0	0	0	0	0	0	0	0	0	0	0	1	0	0	0	0	0	0
group_3829		YolD-like family protein	12	12	1	2	4579				417	417	417	0	1	0	0	0	0	0	0	0	0	0	0	0	0	0	1	0	0	0	0	0	0	1	0	1	0	0	0	0	0	0	0	0	1	1	0	0	0	1	0	0	1	1	0	1	0	0	0	0	0	1	1	0	0	0
group_3928		hypothetical protein	12	12	1	2	4696				405	405	405	0	1	0	0	0	0	0	0	0	0	0	0	0	0	0	1	0	0	0	0	0	0	1	0	1	0	0	0	0	0	0	0	0	1	1	0	0	0	1	0	0	1	1	0	1	0	0	0	0	0	1	1	0	0	0
group_841		ABC transporter permease	12	12	1	2	1070				660	660	660	0	0	0	1	0	1	0	1	1	0	0	1	1	0	0	0	0	1	0	1	0	0	0	0	0	0	0	1	0	1	0	1	0	0	0	0	0	0	0	0	0	0	0	0	0	0	0	0	1	0	0	0	0	0	0
group_94		TetR/AcrR family transcriptional regulator	12	12	1	2	120				552	558	557	0	0	0	1	0	1	0	1	1	0	0	1	1	0	0	0	0	1	0	1	0	0	0	0	0	0	0	1	0	1	0	1	0	0	0	0	0	0	0	0	0	0	0	0	0	0	0	0	1	0	0	0	0	0	0
group_995		hypothetical protein	12	12	1	2	1262				279	279	279	0	1	0	0	0	0	0	0	0	0	0	0	0	0	0	1	0	0	0	0	0	0	1	0	1	0	0	0	0	0	0	0	0	1	1	0	0	0	1	0	0	1	1	0	1	0	0	0	0	0	1	1	0	0	0
merA~~~merA_1~~~merA_2	merA;merA_1;merA_2	mercury(II) reductase	12	13	1.08333	2	2513				480	1644	1491.92	0	1	0	1	0	1	0	1	1	0	0	1	1	0	0	0	0	0	0	1	0	0	0	0	0	0	0	0	0	1	0	1	0	0	0	0	0	0	0	0	0	0	1	0	0	0	0	0	0	0	0	0	0	1	0
blaR1~~~blaR1_2	blaR1;blaR1_2	beta-lactam sensor/signal transducer BlaR1	11	11	1	2	514				1662	1758	1749.27	0	1	0	0	1	0	0	0	1	0	0	1	0	0	0	1	0	0	0	0	0	0	0	0	0	0	0	0	0	0	0	1	0	1	1	1	0	0	1	0	0	0	0	0	0	0	0	0	0	0	0	1	0	0	0
group_113	blaI	penicillinase repressor BlaI	11	11	1	2	144				381	381	381	0	1	0	0	1	0	0	0	1	0	0	1	0	0	0	1	0	0	0	0	0	0	0	0	0	0	0	0	0	0	0	1	0	1	1	1	0	0	1	0	0	0	0	0	0	0	0	0	0	0	0	1	0	0	0
group_1242		hypothetical protein	11	11	1	2	1542				201	222	204.818	0	0	0	0	1	1	0	1	0	0	0	1	1	0	0	0	0	0	1	1	0	0	1	0	0	0	0	0	0	0	1	0	0	0	0	0	0	1	0	1	0	0	0	0	0	0	0	0	0	0	0	0	0	0	0
group_1444		hypothetical protein	11	11	1	2	1779				522	522	522	0	1	0	0	0	0	0	0	0	0	0	0	0	0	0	1	0	0	0	0	0	0	1	0	0	0	0	0	0	0	0	1	0	0	0	0	0	0	1	0	0	0	1	0	1	1	0	0	0	0	1	1	0	1	0
group_1470		hypothetical protein	11	11	1	2	1808				237	252	240.273	0	0	1	0	0	0	0	0	0	0	0	0	0	0	0	0	0	1	0	1	0	0	0	1	0	0	0	0	0	1	0	1	1	1	1	0	0	0	0	0	0	0	0	0	0	1	0	0	0	0	0	0	1	0	0
group_1497		hypothetical protein	11	11	1	2	1836				1710	1710	1710	0	1	0	0	0	0	0	0	0	0	0	0	0	0	0	1	0	0	0	0	0	0	1	0	0	0	0	0	0	0	0	1	0	0	0	0	0	0	1	0	0	0	1	0	1	1	0	0	0	0	1	1	0	1	0
group_1581		terminase small subunit	11	11	1	2	1930				429	429	429	1	0	0	0	1	1	1	0	0	0	0	1	0	0	0	0	0	0	0	0	0	0	0	1	1	0	0	0	0	0	1	0	0	0	0	0	0	1	0	0	0	0	0	0	0	0	0	0	1	0	1	0	0	0	0
group_1624		hypothetical protein	11	11	1	2	1981				192	201	196.091	1	0	1	0	1	1	1	0	0	1	0	1	0	0	0	0	0	0	0	0	0	0	0	0	0	0	0	0	0	0	1	0	0	1	0	0	0	1	0	0	0	0	0	0	0	0	0	0	1	0	0	0	0	0	0
group_1661		hypothetical protein	11	11	1	2	2020				243	246	244.636	0	1	0	0	0	0	1	0	0	0	0	0	0	0	0	0	0	1	0	1	0	0	0	1	0	0	0	1	1	1	1	0	1	0	0	0	0	0	0	0	0	0	0	0	0	1	0	0	0	0	0	0	0	0	0
group_1733		hypothetical protein	11	11	1	2	2095				312	315	312.818	0	0	0	0	0	0	0	0	1	1	0	1	0	0	0	0	0	1	0	0	0	0	0	0	0	0	0	1	1	1	0	0	0	0	0	0	0	0	1	0	0	0	0	0	0	0	0	0	1	0	0	1	1	0	0
group_1788		hypothetical protein	11	11	1	2	2165				303	1464	1346.4	1	0	0	0	0	0	0	1	0	0	0	0	0	1	0	0	0	0	0	1	0	0	0	1	0	0	0	0	1	0	0	0	0	0	0	0	0	1	1	0	0	0	0	0	0	0	0	1	0	0	1	1	0	0	0
group_1823		hemolysin family protein;hypothetical protein	11	12	1.09091	2	2202				141	1017	927.5	0	1	1	0	0	1	0	0	0	0	0	0	0	0	1	0	0	0	0	0	0	0	0	1	0	0	0	0	0	0	0	0	0	0	0	0	0	1	1	0	0	0	1	0	1	0	0	1	0	0	0	1	0	0	0
group_1855		hypothetical protein	11	11	1	2	2234				171	189	174	0	1	0	1	0	1	0	0	0	0	0	0	0	0	0	0	0	1	0	1	0	0	0	1	0	0	0	1	0	0	0	1	0	0	0	0	0	1	0	0	0	0	0	0	0	0	0	1	0	0	0	0	0	1	0
group_1883		hypothetical protein	11	11	1	2	2262				153	282	246	0	0	0	0	0	0	1	0	0	0	0	1	0	0	0	0	0	0	0	1	0	0	0	0	0	1	0	1	1	0	0	1	0	0	0	0	0	0	0	1	1	0	0	0	1	0	0	0	0	0	0	0	0	1	0
group_2002		hypothetical protein	11	11	1	2	2392				537	537	537	0	0	0	0	0	0	0	0	1	0	1	0	0	0	0	0	1	0	1	0	0	0	0	0	0	1	0	0	0	0	0	0	0	0	0	1	0	0	0	0	0	1	0	0	0	0	0	1	0	1	0	1	0	1	0
group_2105		MobA/MobL family protein	11	11	1	2	2500				387	1935	1524.27	0	0	1	0	0	0	0	1	0	0	0	0	0	1	0	0	0	0	0	0	0	0	0	0	1	0	0	0	0	0	0	0	1	1	0	0	1	0	0	1	0	0	1	0	1	0	0	0	0	0	1	0	0	0	0
group_2173		diacetyl reductase	11	11	1	2	2577				186	186	186	1	0	0	1	0	0	0	1	0	0	0	0	0	0	0	0	0	0	0	0	1	0	0	0	0	1	0	1	1	0	1	0	0	0	0	0	0	0	0	0	0	0	0	1	0	0	1	0	1	0	0	0	0	0	0
group_3476		hypothetical protein	11	11	1	2	4121				144	144	144	1	0	0	1	0	0	0	1	0	0	0	1	0	0	0	0	0	0	0	0	1	0	0	1	0	0	1	1	1	0	1	0	0	0	0	0	0	0	0	0	0	0	0	0	0	0	0	0	0	0	0	0	0	1	0
group_3650		IS1182 family transposase	11	17	1.54545	2	4345				204	1287	660.353	0	0	0	0	0	0	0	0	1	1	0	0	0	1	0	0	0	0	0	0	0	0	1	0	1	0	0	0	0	1	0	0	0	1	0	1	0	0	0	0	0	0	0	0	0	1	0	0	0	0	0	0	0	1	1
group_405		IS1182 family transposase	11	11	1	2	536				144	195	148.636	0	1	1	0	0	0	0	0	0	0	0	0	0	0	1	0	0	0	0	0	0	0	0	1	0	0	0	0	0	0	0	0	0	0	1	0	0	1	0	0	0	1	1	0	1	0	0	1	0	0	1	0	0	0	0
group_48		phage tail protein	11	12	1.09091	2	63				396	1251	1143.25	0	1	0	1	0	1	0	0	0	0	0	0	0	0	0	0	0	1	0	1	0	0	0	1	0	0	0	1	0	0	0	1	0	0	0	0	0	1	0	0	0	0	0	0	1	0	0	1	0	0	0	0	0	0	0
group_481		hypothetical protein	11	11	1	2	627				333	333	333	0	1	0	0	0	0	0	0	0	0	0	0	0	1	0	0	0	0	0	0	0	0	1	0	1	0	0	0	0	0	0	0	0	1	0	1	0	0	0	0	0	1	1	0	1	0	0	0	0	0	0	0	1	0	1
group_661		hypothetical protein;LPXTG cell wall anchor domain-containing protein	11	11	1	2	842				333	1881	1156.64	0	1	1	0	0	1	0	1	0	0	0	0	0	0	1	0	0	1	0	0	0	0	0	0	0	0	0	0	0	0	0	0	0	0	1	0	0	0	0	0	0	1	1	0	1	0	0	0	0	0	1	0	0	0	0
group_740		hypothetical protein	11	11	1	2	938				606	606	606	0	0	0	0	1	1	0	1	0	0	0	1	1	0	0	0	0	0	1	1	0	0	1	0	0	0	0	0	0	0	1	0	0	0	0	0	0	1	0	1	0	0	0	0	0	0	0	0	0	0	0	0	0	0	0
group_821		glycosyltransferase	11	11	1	2	1046				1500	1500	1500	0	0	0	0	0	0	0	0	1	1	0	0	0	1	0	0	0	0	0	0	0	1	1	0	1	0	0	0	0	1	0	0	0	1	0	1	0	0	0	0	0	0	0	0	0	1	0	0	0	0	0	0	0	0	1
group_996		phage tail family protein	11	11	1	2	1263				537	957	918.818	0	1	0	1	0	1	0	0	0	0	0	0	0	0	0	0	0	1	0	1	0	0	0	1	0	0	0	1	0	0	0	1	0	0	0	0	0	1	0	0	0	0	0	0	1	0	0	1	0	0	0	0	0	0	0
group_997		M14 family metallopeptidase	11	11	1	2	1264				1875	1875	1875	0	1	0	1	0	1	0	0	0	0	0	0	0	0	0	0	0	1	0	1	0	0	0	1	0	0	0	1	0	0	0	1	0	0	0	0	0	1	0	0	0	0	0	0	1	0	0	1	0	0	0	0	0	0	0
merR	merR	Hg(II)-responsive transcriptional regulator	11	11	1	2	22				393	393	393	0	1	0	1	0	1	0	1	1	0	0	1	1	0	0	0	0	0	0	1	0	0	0	0	0	0	0	0	0	1	0	1	0	0	0	0	0	0	0	0	0	0	1	0	0	0	0	0	0	0	0	0	0	0	0
putP_3~~~putP_1	putP_3;;putP_1	sodium/proline symporter PutP;proline:sodium symporter PutP	11	12	1.09091	2	2479				579	1539	1402.25	0	1	1	0	0	0	0	0	0	0	0	0	0	0	1	0	0	1	0	0	0	0	0	1	0	0	0	0	0	0	0	0	0	0	0	0	0	1	1	0	0	0	1	0	1	0	0	1	0	0	0	1	0	0	0
group_1165		helix-turn-helix domain-containing protein;hypothetical protein	10	11	1.1	2	1456				132	402	331.364	0	0	0	0	0	0	0	0	0	0	0	0	0	0	0	1	0	0	0	0	0	0	1	1	0	0	0	0	0	0	0	0	0	1	0	1	0	0	0	0	0	1	1	0	0	0	0	0	0	0	1	1	0	1	0
group_1237		hypothetical protein	10	10	1	2	1537				285	477	438.6	0	0	0	0	0	0	0	0	1	0	0	0	0	1	0	0	0	0	0	0	0	0	1	0	1	1	0	0	0	0	1	0	0	1	0	1	0	0	0	0	0	0	0	0	0	0	0	0	0	0	0	0	0	1	1
group_1300		hypothetical protein	10	10	1	2	1614				597	612	608.182	0	0	1	0	0	0	0	0	0	0	0	0	0	0	0	1	0	0	0	0	0	0	1	0	1	0	0	0	0	0	0	0	0	0	0	1	0	0	0	0	0	1	0	0	1	1	0	0	0	0	1	1	0	0	0
group_1304		BppU family phage baseplate upper protein	10	10	1	2	1618				1197	1197	1197	0	0	0	1	0	1	0	0	0	0	0	0	0	0	0	0	0	1	0	1	0	0	0	1	0	0	0	1	0	0	0	1	0	0	0	0	0	1	0	0	0	0	0	0	1	0	0	1	0	0	0	0	0	0	0
group_1348		hypothetical protein	10	10	1	2	1668				171	183	172.2	0	0	0	0	0	0	1	0	1	0	0	0	0	0	0	1	0	0	0	0	0	1	0	0	0	0	0	0	0	1	1	0	0	0	1	0	0	0	0	0	0	1	0	0	0	1	0	0	0	0	1	0	0	0	0
group_1419		MobA/MobL family protein	10	10	1	2	1749				624	1923	1662.6	0	1	0	0	0	0	0	0	0	0	0	0	0	0	0	1	0	0	0	0	0	0	1	0	1	0	0	0	0	0	0	0	1	1	0	0	0	0	0	0	0	1	1	0	1	0	0	0	0	0	1	0	0	0	0
group_1528		hypothetical protein	10	10	1	2	1872				201	201	201	0	0	0	0	1	0	1	1	1	1	1	0	0	0	0	1	0	0	0	0	0	0	0	0	0	1	0	0	0	0	0	0	0	0	0	0	0	0	0	0	0	0	0	1	0	0	1	0	0	0	0	0	0	0	0
group_1673		hypothetical protein	10	10	1	2	2032				246	246	246	0	0	1	1	0	0	0	0	0	0	0	0	0	0	0	0	0	1	0	0	0	0	0	1	0	1	0	0	0	0	0	0	0	0	0	1	0	1	0	0	0	0	1	0	1	0	0	0	0	0	1	0	0	0	0
group_1697		hypothetical protein	10	10	1	2	2058				423	426	423.6	0	0	0	0	0	0	1	0	0	0	0	1	0	0	0	0	1	0	0	1	1	0	0	0	0	1	0	0	1	0	0	1	0	0	1	0	0	0	0	0	0	0	0	0	0	0	0	0	0	1	0	0	0	0	0
group_1769		hypothetical protein	10	10	1	2	2139				240	240	240	0	0	1	0	1	0	0	1	0	0	0	0	0	1	0	0	0	0	0	0	0	0	0	0	0	0	0	0	1	0	0	0	0	1	0	0	0	0	0	1	1	0	0	0	1	0	0	0	0	0	1	0	0	0	0
group_1834		hypothetical protein	10	10	1	2	2213				285	375	319.5	0	1	0	1	0	0	1	0	0	0	0	0	0	0	0	0	0	0	0	1	1	0	0	0	0	0	0	1	1	0	0	1	0	0	0	0	0	0	0	1	1	0	0	0	0	0	0	0	0	0	0	0	0	0	0
group_1875		hypothetical protein	10	10	1	2	2254				171	189	181.8	0	1	1	0	0	0	1	0	0	0	0	1	0	0	0	0	0	0	0	0	0	0	0	0	1	0	0	0	0	0	1	1	0	0	0	0	0	0	0	1	0	0	0	0	1	1	0	0	0	0	0	0	0	0	0
group_1898		transcriptional regulator	10	10	1	2	2277				204	204	204	0	0	1	0	1	0	1	0	0	0	0	0	0	0	0	1	0	0	0	0	0	0	0	1	0	0	1	0	0	0	0	0	0	0	1	0	1	1	0	0	0	0	0	0	0	0	0	0	0	0	1	0	0	0	0
group_1927		HAD-IIB family hydrolase	10	10	1	2	2312				777	789	787.8	0	1	1	0	0	0	0	0	0	0	0	0	0	0	1	0	0	0	0	1	0	0	1	1	0	1	0	0	0	0	0	0	0	0	0	0	0	1	0	0	0	0	0	0	0	1	0	0	0	0	1	0	0	0	0
group_1948		hypothetical protein	10	10	1	2	2334				246	366	272.667	0	0	0	0	0	0	0	0	1	1	0	1	0	0	0	0	0	1	0	0	0	0	0	0	0	1	0	0	0	0	0	1	0	0	0	0	1	0	0	0	1	0	0	1	0	0	1	0	0	0	0	0	0	0	0
group_1991		hypothetical protein	10	10	1	2	2381				144	264	222.9	0	0	0	0	0	0	0	0	0	0	0	0	0	0	0	0	0	1	0	0	0	0	1	0	0	0	0	0	0	0	0	0	0	0	1	0	0	0	0	0	0	1	0	0	1	1	0	0	1	0	0	0	1	1	1
group_2000		hypothetical protein	10	10	1	2	2390				198	198	198	0	0	0	0	0	0	0	0	0	0	0	0	0	0	0	1	0	0	0	0	0	0	1	1	0	0	0	0	0	0	0	0	0	1	0	1	0	0	0	0	0	1	1	0	0	0	0	0	0	0	1	1	0	1	0
group_2023		TIGR00730 family Rossman fold protein	10	10	1	2	2414				561	561	561	0	1	1	0	0	0	0	0	0	0	0	0	0	0	1	0	0	0	0	0	0	0	1	0	0	0	0	0	0	0	0	0	0	0	1	1	0	1	1	0	0	0	0	0	0	1	0	0	0	0	1	0	0	0	0
group_2040		hypothetical protein;BppU family phage baseplate upper protein	10	12	1.2	2	2433				135	1371	930.5	0	1	0	1	0	1	0	0	0	0	0	0	0	0	0	0	0	1	0	1	0	0	0	1	0	0	0	0	0	0	0	1	0	0	0	0	0	1	0	0	0	0	0	0	1	0	0	1	0	0	0	0	0	0	0
group_2041		hypothetical protein	10	10	1	2	2434				507	1206	630.6	0	1	1	0	0	0	0	0	0	0	0	0	0	0	0	0	1	1	0	1	0	0	0	1	0	0	0	0	0	0	0	1	0	0	0	0	0	0	0	0	0	0	0	0	1	0	0	1	0	1	0	0	0	0	0
group_2076		hypothetical protein	10	10	1	2	2470				186	186	186	0	1	0	0	1	0	0	0	0	0	0	0	0	0	0	0	0	0	0	0	0	1	0	1	0	0	0	0	0	1	0	1	0	0	0	0	0	0	1	0	0	0	1	0	0	1	0	0	0	0	0	1	0	0	0
group_2081		hypothetical protein	10	10	1	2	2475				156	201	162.6	0	0	1	0	0	0	0	0	0	0	0	0	0	0	0	0	0	1	0	0	0	1	0	0	0	0	0	0	0	0	0	1	0	0	0	1	0	0	1	0	0	1	0	0	0	1	0	0	0	0	1	0	0	0	1
group_2084		hypothetical protein	10	10	1	2	2478				177	189	187.8	0	0	1	0	1	0	0	0	0	0	0	0	0	0	0	0	0	0	0	0	0	0	0	0	0	0	1	0	0	1	0	0	1	1	1	0	1	1	0	0	0	0	0	0	0	0	0	0	0	0	1	0	0	0	0
group_2100		hypothetical protein	10	10	1	2	2495				129	147	133.5	0	1	0	1	0	1	0	0	0	1	0	0	0	0	0	0	0	0	0	0	0	0	0	0	0	0	0	0	0	1	0	1	1	1	1	0	0	0	0	0	0	0	0	0	0	0	0	1	0	0	0	0	0	0	0
group_2137		hypothetical protein	10	10	1	2	2534				303	315	310.5	0	0	1	0	0	0	0	0	0	0	0	0	0	0	0	0	0	1	0	0	0	1	1	0	0	0	0	0	0	0	0	1	0	0	0	1	0	0	1	0	1	0	0	0	0	0	0	0	0	0	1	0	1	0	0
group_2159		VraH family protein	10	10	1	2	2556				186	192	190.875	0	1	1	0	1	0	0	0	0	0	1	0	0	0	0	0	0	0	0	0	0	0	0	0	0	1	0	0	0	0	0	0	1	0	1	0	0	0	0	0	0	0	1	0	0	0	0	0	0	0	1	1	0	0	0
group_2161		hypothetical protein	10	10	1	2	2558				201	201	201	0	1	0	0	0	0	0	0	0	0	0	0	0	0	0	1	0	1	0	0	0	0	1	0	1	0	0	0	0	0	0	0	0	1	0	0	0	1	0	0	0	1	0	0	0	0	0	1	0	0	1	0	0	0	0
group_2253	dhaK	dihydroxyacetone kinase subunit DhaK	10	10	1	2	2671				963	963	963	0	0	0	0	0	0	1	1	0	0	1	0	0	0	0	0	1	0	1	0	0	0	0	0	0	1	1	0	0	0	0	0	0	0	0	0	1	0	0	0	0	0	0	1	0	0	0	0	0	1	0	0	0	0	0
group_3028		sporulation protein	10	10	1	2	3587				402	402	402	1	0	0	1	0	0	1	0	0	0	0	1	0	0	0	0	0	0	0	0	0	0	0	0	0	1	0	0	0	0	1	0	0	0	0	0	1	0	0	0	1	0	0	0	1	0	0	0	0	0	0	0	1	0	0
group_3209		hypothetical protein	10	10	1	2	3783				597	597	597	0	0	1	0	0	0	0	0	0	1	0	0	0	0	0	0	0	0	0	0	0	1	0	1	0	0	0	0	0	1	0	0	1	0	1	0	0	1	0	0	0	0	0	0	0	1	0	0	0	0	1	0	0	0	0
group_3228		PTS mannose transporter subunit IIA;PRD domain-containing protein	10	10	1	2	3808				1776	1860	1851.6	0	0	0	0	1	0	0	0	0	0	1	0	0	0	0	0	1	0	1	0	0	0	0	1	0	0	0	0	0	0	1	0	0	0	0	0	0	1	0	0	0	1	0	0	0	0	0	0	0	1	1	0	0	0	0
group_3273		regulator;transcriptional activator RinB;hypothetical protein	10	10	1	2	3873				162	231	184.5	0	1	0	1	0	1	1	0	0	0	0	0	0	0	0	0	0	1	0	1	0	0	0	1	0	0	0	0	0	0	0	1	0	0	0	0	0	1	0	0	0	0	0	0	0	0	0	1	0	0	0	0	0	0	0
group_3294		glycosyltransferase	10	10	1	2	3897				381	921	867	0	0	0	0	0	0	0	0	0	0	0	0	0	1	0	0	0	0	0	0	0	1	0	0	1	0	0	0	0	1	0	0	0	1	0	1	0	0	1	0	0	0	0	0	0	1	0	0	0	0	0	0	0	1	1
group_3298		sugar transferase	10	10	1	2	3903				558	558	558	0	0	0	0	0	0	0	0	0	0	0	0	0	1	0	0	0	0	0	0	0	1	0	0	1	0	0	0	0	1	0	0	0	1	0	1	0	0	1	0	0	0	0	0	0	1	0	0	0	0	0	0	0	1	1
group_3359		NAD-dependent epimerase/dehydratase family protein	10	10	1	2	3980				465	867	826.8	0	0	0	0	0	0	0	0	0	0	0	0	0	1	0	0	0	0	0	0	0	1	0	0	1	0	0	0	0	1	0	0	0	1	0	1	0	0	1	0	0	0	0	0	0	1	0	0	0	0	0	1	0	0	1
group_3474		hypothetical protein	10	10	1	2	4119				558	1209	1005.9	0	0	0	0	0	0	0	0	0	0	0	0	0	1	0	0	0	0	0	0	0	1	0	0	1	0	0	0	0	1	0	0	0	1	0	1	0	0	1	0	0	0	0	0	0	1	0	0	0	0	0	0	0	1	1
group_3532		hypothetical protein	10	10	1	2	4198				162	171	162.9	0	0	1	0	0	0	0	0	0	0	0	0	0	0	0	0	0	0	0	0	0	0	1	0	0	0	0	0	0	0	0	0	1	1	1	0	0	1	0	0	0	0	1	0	1	0	0	1	0	0	1	0	0	0	0
group_3544		hypothetical protein;helix-turn-helix transcriptional regulator	10	10	1	2	4212				159	288	176.667	0	0	0	0	0	0	0	0	0	0	0	0	0	0	0	1	0	0	0	0	0	0	1	1	0	0	0	0	0	0	0	0	0	1	0	1	0	0	0	0	0	1	1	0	0	0	0	0	0	0	1	1	0	1	0
group_4047		hypothetical protein	10	10	1	11	3				180	180	180	0	1	1	0	1	0	0	0	0	0	0	0	0	1	0	0	0	0	0	0	0	0	1	0	0	0	0	0	0	0	0	0	1	0	0	1	0	1	1	0	0	0	0	0	0	0	0	0	0	0	0	0	1	0	0
group_4303		protein rep;hypothetical protein	10	11	1.1	138	2				120	999	700.364	0	0	0	0	1	0	0	0	0	0	0	0	0	0	1	0	0	0	0	0	0	0	0	1	0	0	0	0	0	1	0	1	1	0	0	1	0	0	0	1	0	0	0	0	1	0	0	0	0	0	1	0	0	0	0
group_465		hypothetical protein;MFS transporter	10	10	1	2	609				93	129	116.4	0	0	0	0	0	1	1	0	0	0	1	1	0	0	0	0	1	0	1	0	0	0	0	0	0	1	0	0	0	0	0	0	0	0	0	0	0	0	0	0	0	0	0	1	0	0	1	0	0	1	0	0	0	0	0
group_58		hypothetical protein	10	10	1	2	77				192	201	196.5	0	0	0	0	1	0	0	0	0	0	1	1	1	0	1	0	1	0	1	0	0	0	0	0	0	0	1	0	0	0	0	1	0	0	0	0	0	0	0	0	0	0	0	0	0	0	0	0	0	1	0	0	0	0	0
group_651		fructose-specific PTS transporter subunit EIIC	10	10	1	2	827				1992	1992	1992	0	0	0	0	1	0	0	0	0	0	1	0	0	0	0	0	1	0	1	0	0	0	0	1	0	0	0	0	0	0	1	0	0	0	0	0	0	1	0	0	0	1	0	0	0	0	0	0	0	1	1	0	0	0	0
group_662		hypothetical protein;LPXTG cell wall anchor domain-containing protein	10	10	1	2	845				219	2595	921	0	0	0	0	1	0	1	0	0	0	1	0	0	0	0	0	1	0	1	1	0	0	0	1	0	0	0	0	0	0	0	0	0	0	0	0	0	1	0	0	1	0	0	0	0	0	0	0	0	1	0	0	0	0	0
group_771		hypothetical protein	10	10	1	2	977				255	255	255	0	0	1	0	0	0	0	0	0	0	0	0	0	0	0	0	0	0	0	0	0	0	1	0	0	0	0	0	0	0	0	0	1	1	1	0	0	1	0	0	0	0	1	0	1	0	0	1	0	0	1	0	0	0	0
group_825		recombinase family protein	10	10	1	2	1052				1398	1410	1406.4	0	1	0	0	0	0	1	0	0	0	0	1	0	0	0	0	0	0	0	1	0	0	0	0	0	0	0	0	1	0	1	1	0	0	0	0	0	0	0	1	0	0	0	0	1	0	0	0	0	0	0	0	1	0	0
manA	manA	mannose-6-phosphate isomerase class I	10	10	1	2	1519				948	948	948	0	0	0	0	1	0	0	0	0	0	1	0	0	0	0	0	1	0	1	0	0	0	0	1	0	0	0	0	0	0	1	0	0	0	0	0	0	1	0	0	0	1	0	0	0	0	0	0	0	1	1	0	0	0	0
nmtR	nmtR;	HTH-type transcriptional regulator NmtR;hypothetical protein	10	10	1	2	4098				345	345	345	0	1	0	0	1	0	0	1	0	0	1	0	0	0	0	1	0	1	0	0	0	0	0	0	0	1	0	0	0	0	0	0	0	0	0	0	0	0	0	0	0	0	1	1	0	0	1	0	0	0	0	0	0	0	0
uvrA_1	;uvrA_1	excinuclease ABC subunit UvrA;UvrABC system protein A	10	10	1	2	1626				225	2256	513	0	0	0	1	1	1	0	0	0	0	0	1	0	0	0	0	0	1	0	0	0	0	0	0	0	0	0	0	1	1	0	1	0	0	0	0	0	0	0	0	1	0	0	0	0	1	0	0	0	0	0	0	0	0	0
dcm	dcm	DNA (cytosine-5-)-methyltransferase	9	9	1	2	1709				1239	1239	1239	0	1	1	0	0	0	0	0	0	0	0	0	0	0	0	0	0	0	0	0	0	0	1	0	0	1	1	0	0	0	0	0	1	0	0	0	0	0	0	0	0	0	1	0	1	0	0	1	0	0	0	0	0	0	0
group_1054		beta-class phenol-soluble modulin	9	9	1	2	1331				135	135	135	0	0	0	0	0	0	1	0	1	0	1	0	0	0	1	0	1	1	0	0	0	0	0	0	0	0	0	0	0	0	0	0	0	0	1	0	0	0	0	0	0	1	0	0	0	0	0	0	0	1	0	0	0	0	0
group_1083		sugar transferase	9	9	1	2	1361				597	597	597	0	0	0	0	0	0	0	0	0	1	0	0	0	0	1	1	0	0	0	0	0	0	1	0	0	0	0	0	0	0	0	0	1	0	1	0	0	0	0	0	0	1	0	0	0	0	0	0	0	0	1	0	1	0	0
group_1086		nucleotide sugar dehydrogenase	9	9	1	2	1364				1272	1272	1272	0	0	0	0	0	0	0	0	0	1	0	0	0	0	1	1	0	0	0	0	0	0	1	0	0	0	0	0	0	0	0	0	1	0	1	0	0	0	0	0	0	1	0	0	0	0	0	0	0	0	1	0	1	0	0
group_1089		HK97 gp10 family phage protein	9	9	1	2	1367				357	360	359.667	0	1	0	0	0	0	1	0	0	0	0	0	0	0	0	0	0	1	0	0	0	0	0	1	1	0	0	1	0	0	0	0	0	0	0	0	0	0	0	0	0	0	0	0	1	0	0	1	0	0	0	0	0	1	0
group_1090		phage major tail protein TP901-1 family	9	9	1	2	1368				546	546	546	0	1	0	0	0	0	1	0	0	0	0	0	0	0	0	0	0	1	0	0	0	0	0	1	1	0	0	1	0	0	0	0	0	0	0	0	0	0	0	0	0	0	0	0	1	0	0	1	0	0	0	0	0	1	0
group_1134		phage head-tail connector protein	9	9	1	2	1420				330	330	330	0	1	0	0	0	0	1	0	0	0	0	0	0	0	0	0	0	1	0	0	0	0	0	1	1	0	0	1	0	0	0	0	0	0	0	0	0	0	0	0	0	0	0	0	1	0	0	1	0	0	0	0	0	1	0
group_1205		hypothetical protein	9	9	1	2	1500				195	195	195	0	0	0	0	0	0	1	0	0	1	0	0	0	0	0	0	1	0	0	0	1	0	0	0	0	1	1	0	0	0	0	0	0	0	0	0	0	0	0	0	1	0	0	0	1	0	0	0	0	1	0	0	0	0	0
group_1206		ATP-binding protein	9	9	1	2	1501				789	789	789	0	0	0	0	0	0	1	0	0	1	0	0	0	0	0	0	1	0	0	0	1	0	0	0	0	1	1	0	0	0	0	0	0	0	0	0	0	0	0	0	1	0	0	0	1	0	0	0	0	1	0	0	0	0	0
group_1207		hypothetical protein	9	9	1	2	1502				246	246	246	0	0	0	0	0	0	1	0	0	1	0	0	0	0	0	0	1	0	0	0	1	0	0	0	0	1	1	0	0	0	0	0	0	0	0	0	0	0	0	0	1	0	0	0	1	0	0	0	0	1	0	0	0	0	0
group_1229		hypothetical protein	9	9	1	2	1528				228	228	228	0	0	0	0	0	0	0	0	0	0	1	0	0	0	0	0	1	1	1	0	0	0	0	0	0	1	0	0	0	0	0	0	0	0	0	0	0	0	0	0	0	0	0	1	0	0	1	0	1	1	0	0	0	0	0
group_1268		oligosaccharide repeat unit polymerase	9	9	1	2	1574				1290	1290	1290	0	0	0	0	0	0	0	0	0	0	0	0	0	1	0	0	0	0	0	0	0	1	0	0	1	0	0	0	0	1	0	0	0	1	0	1	0	0	1	0	0	0	0	0	0	1	0	0	0	0	0	0	0	0	1
group_1278		hypothetical protein	9	9	1	2	1587				270	282	274	0	1	0	0	0	0	0	0	0	0	0	0	0	0	0	1	0	0	0	0	0	0	1	0	1	0	0	0	0	0	0	0	1	1	0	0	0	0	0	0	0	1	0	0	1	0	0	0	0	0	1	0	0	0	0
group_1289		universal stress protein	9	9	1	2	1600				414	414	414	1	0	0	0	1	0	0	0	1	0	0	0	0	1	1	0	0	0	0	0	0	0	0	0	0	0	0	0	0	0	0	0	1	1	0	0	0	0	1	0	0	0	0	0	0	0	0	0	0	0	0	1	0	0	0
group_1335		hypothetical protein	9	9	1	2	1654				303	303	303	0	1	0	0	0	0	1	0	0	0	0	0	0	0	0	0	0	1	0	0	0	0	0	1	1	0	0	1	0	0	0	0	0	0	0	0	0	0	0	0	0	0	0	0	1	0	0	1	0	0	0	0	0	1	0
group_1429		hypothetical protein	9	9	1	2	1763				246	522	491.333	1	0	1	0	1	1	1	0	0	0	0	0	0	0	0	0	0	0	0	0	0	0	0	0	1	0	0	0	0	0	1	0	0	0	0	0	0	1	0	0	0	0	0	0	0	0	0	0	1	0	0	0	0	0	0
group_1487		hypothetical protein	9	9	1	2	1826				234	234	234	1	0	1	0	1	0	0	0	0	0	0	0	0	0	0	0	0	0	0	0	0	0	0	0	0	0	1	0	0	0	1	0	1	0	0	0	1	0	0	0	0	0	1	0	0	0	0	1	0	0	0	0	0	0	0
group_1496		NAD-dependent epimerase/dehydratase family protein	9	9	1	2	1835				1008	1014	1012.67	0	0	0	0	0	0	0	0	0	1	0	0	0	0	1	1	0	0	0	0	0	0	1	0	0	0	0	0	0	0	0	0	1	0	1	0	0	0	0	0	0	1	0	0	0	0	0	0	0	0	1	0	1	0	0
group_1547		hypothetical protein	9	9	1	2	1893				192	192	192	0	1	0	0	1	0	0	0	0	1	0	0	0	0	0	0	0	0	0	0	0	0	0	0	0	0	0	0	0	0	0	1	1	0	0	1	0	0	1	0	0	0	1	0	1	0	0	0	0	0	0	0	0	0	0
group_1647		helix-turn-helix domain-containing protein	9	9	1	2	2004				327	327	327	1	0	0	0	0	0	0	1	0	0	0	0	0	1	0	0	0	0	0	1	0	0	0	0	0	0	0	0	1	0	0	0	1	0	0	0	0	0	0	0	1	0	0	0	0	1	0	1	0	0	0	0	0	0	0
group_1665		CPBP family intramembrane metalloprotease	9	9	1	2	2024				819	846	833.333	1	0	0	0	0	0	0	1	0	0	0	0	0	1	0	0	0	0	0	1	0	0	0	0	0	0	0	0	1	0	0	0	1	0	0	0	0	0	0	0	1	0	0	0	0	1	0	1	0	0	0	0	0	0	0
group_1671		hypothetical protein	9	9	1	2	2030				267	681	635	0	0	1	0	0	0	0	0	0	0	0	0	0	0	0	0	0	0	0	1	0	0	0	0	0	0	0	1	1	0	1	1	0	0	1	0	0	0	0	1	0	0	0	0	1	0	0	0	0	0	0	0	0	0	0
group_1690		helix-turn-helix transcriptional regulator	9	9	1	2	2050				336	336	336	0	0	0	0	0	0	0	0	1	1	0	1	0	0	0	1	0	0	0	0	0	0	0	0	0	1	0	0	0	0	0	0	0	0	0	0	1	0	0	0	1	0	0	1	0	0	1	0	0	0	0	0	0	0	0
group_1705		hypothetical protein	9	9	1	2	2066				801	807	802.667	0	0	0	0	0	1	0	1	0	1	0	0	1	0	0	0	0	0	0	1	0	0	0	0	0	0	0	0	0	0	0	1	0	0	0	0	0	0	0	1	1	0	0	0	0	0	0	0	1	0	0	0	0	0	0
group_1847		phage holin family protein	9	9	1	2	2226				492	492	492	0	0	1	0	0	0	0	0	0	0	0	0	0	0	0	0	1	0	0	1	0	0	0	0	0	0	1	0	0	1	0	0	1	0	1	0	0	0	0	0	0	0	0	0	0	1	0	0	0	1	0	0	0	0	0
group_1964		hypothetical protein	9	9	1	2	2351				213	246	224	0	0	1	0	0	0	0	1	0	0	1	0	0	0	0	1	0	0	0	0	0	0	0	0	0	1	0	0	0	0	0	0	0	0	0	0	0	0	0	0	0	0	0	1	0	1	1	0	0	0	1	0	0	0	0
group_1967		MepB family protein	9	9	1	2	2354				501	501	501	0	0	0	0	0	0	0	0	0	1	0	0	0	0	0	0	0	0	0	0	0	0	0	1	0	0	0	1	0	1	0	1	1	0	0	0	0	0	0	0	1	0	0	0	1	0	0	0	1	0	0	0	0	0	0
group_1986		hypothetical protein	9	9	1	2	2376				153	153	153	0	0	1	0	0	0	0	0	0	0	1	0	0	0	0	0	0	0	0	1	0	0	0	0	0	0	0	0	0	0	0	1	1	0	1	0	0	0	0	0	0	0	0	0	0	0	0	1	0	0	1	1	0	0	0
group_1987		Rib/alpha-like domain-containing protein	9	9	1	2	2377				249	5709	902	0	1	1	0	0	0	0	0	0	0	0	0	0	0	0	0	0	0	0	0	0	1	1	0	0	0	0	0	0	1	0	0	0	0	0	0	0	0	0	0	0	0	1	0	1	1	0	0	0	0	1	0	0	0	0
group_2015		MepB family protein	9	9	1	2	2406				438	504	496.667	0	0	1	0	0	0	0	0	0	0	0	0	0	0	0	0	0	0	0	1	0	0	0	0	0	0	0	0	0	0	0	0	1	0	1	0	0	1	1	0	0	0	0	0	0	0	0	1	0	0	1	1	0	0	0
group_2035		poly-gamma-glutamate hydrolase family protein	9	9	1	2	2427				621	621	621	0	1	0	1	0	1	0	0	0	0	0	0	0	0	0	0	0	1	0	1	0	0	0	0	0	0	0	0	0	0	0	1	0	0	0	0	0	1	0	0	0	0	0	0	1	0	0	1	0	0	0	0	0	0	0
group_2072		hypothetical protein	9	10	1.11111	2	2465				291	873	670.8	0	1	1	1	0	0	0	0	1	0	0	0	0	0	0	0	0	1	0	0	0	0	0	0	0	0	0	0	0	0	0	1	0	0	0	0	0	0	0	0	0	0	1	0	0	0	0	1	0	0	1	0	0	0	0
group_2092		hypothetical protein	9	10	1.11111	2	2487				222	222	222	0	0	0	0	0	0	0	0	1	1	0	1	0	0	0	0	0	1	0	0	0	0	0	0	0	0	0	1	1	1	0	0	1	0	0	0	0	0	0	0	0	0	0	0	0	0	0	0	1	0	0	0	0	0	0
group_2093		hypothetical protein	9	10	1.11111	2	2488				165	894	698.7	0	0	0	0	0	0	0	0	0	1	0	0	0	1	0	0	0	0	0	0	0	0	0	0	0	0	0	0	1	1	0	0	0	0	0	0	0	0	1	0	0	1	0	1	0	0	1	0	1	0	0	0	0	0	0
group_2096		hypothetical protein	9	9	1	2	2491				186	216	202	0	0	0	0	0	0	1	0	0	1	0	0	0	0	0	0	1	0	0	0	1	0	0	0	0	1	1	0	0	0	0	0	0	0	0	0	0	0	0	0	1	0	0	0	1	0	0	0	0	1	0	0	0	0	0
group_2122		hypothetical protein	9	9	1	2	2519				684	684	684	0	0	0	0	0	0	1	0	0	1	0	0	0	0	0	0	1	0	0	0	1	0	0	0	0	1	1	0	0	0	0	0	0	0	0	0	0	0	0	0	1	0	0	0	1	0	0	0	0	1	0	0	0	0	0
group_2350		HAMP domain-containing histidine kinase	9	9	1	2	2782				927	927	927	0	0	0	0	0	0	0	0	0	0	0	0	1	1	0	0	0	0	0	0	0	0	1	0	1	0	0	0	0	0	1	1	0	1	0	0	0	0	0	0	0	0	0	0	0	0	0	0	0	0	0	0	0	1	1
group_2389		FAD-dependent oxidoreductase	9	9	1	2	2835				141	141	141	0	1	0	1	0	1	0	0	0	0	0	0	0	0	0	0	0	0	0	0	0	0	0	0	0	0	0	0	0	1	0	1	1	1	1	0	0	0	0	0	0	0	0	0	0	0	0	1	0	0	0	0	0	0	0
group_3116		transposase	9	9	1	2	3681				315	315	315	1	0	0	1	0	0	0	0	0	0	0	0	1	0	0	0	0	0	0	1	0	0	0	0	0	0	0	1	1	1	0	1	0	0	0	0	0	0	0	1	0	0	0	0	0	0	0	0	0	0	0	0	0	0	0
group_3169		hypothetical protein	9	9	1	2	3737				228	228	228	0	0	0	0	0	0	1	0	0	1	0	0	0	0	0	0	1	0	0	0	1	0	0	0	0	1	1	0	0	0	0	0	0	0	0	0	0	0	0	0	1	0	0	0	1	0	0	0	0	1	0	0	0	0	0
group_3170		hypothetical protein	9	9	1	2	3738				234	234	234	0	0	0	0	0	0	1	0	0	1	0	0	0	0	0	0	1	0	0	0	1	0	0	0	0	1	1	0	0	0	0	0	0	0	0	0	0	0	0	0	1	0	0	0	1	0	0	0	0	1	0	0	0	0	0
group_3171		putative HNHc nuclease	9	9	1	2	3739				678	678	678	0	0	0	0	0	0	1	0	0	1	0	0	0	0	0	0	1	0	0	0	1	0	0	0	0	1	1	0	0	0	0	0	0	0	0	0	0	0	0	0	1	0	0	0	1	0	0	0	0	1	0	0	0	0	0
group_3243		ISL3 family transposase	9	9	1	2	3829				1323	1359	1351	0	0	0	1	0	1	0	1	1	0	0	1	1	0	0	0	0	0	0	1	0	0	0	0	0	0	0	0	0	1	0	1	0	0	0	0	0	0	0	0	0	0	0	0	0	0	0	0	0	0	0	0	0	0	0
group_332		hypothetical protein	9	9	1	2	438				231	231	231	0	0	0	0	1	0	0	0	0	0	1	1	1	0	0	0	1	1	1	0	0	0	0	0	0	0	0	0	0	0	0	1	0	0	0	0	0	0	0	0	0	0	0	0	0	0	0	0	0	1	0	0	0	0	0
group_3364		ABC transporter permease	9	9	1	2	3986				321	756	707.667	0	0	0	0	0	0	0	0	0	0	0	0	1	1	0	0	0	0	0	0	0	0	1	0	1	0	0	0	0	0	1	1	0	1	0	0	0	0	0	0	0	0	0	0	0	0	0	0	0	0	0	0	0	1	1
group_3676		lactose-specific PTS transporter subunit EIIC	9	9	1	2	4372				777	1011	910.714	0	1	0	0	0	0	1	0	0	0	0	1	0	0	0	0	0	0	0	1	0	0	0	0	0	0	0	0	1	0	1	1	0	0	0	0	0	0	0	1	0	0	0	0	0	0	0	0	0	0	0	0	1	0	0
group_3686		hypothetical protein	9	9	1	2	4385				279	279	279	0	0	1	0	0	0	0	0	0	1	0	0	0	0	0	0	1	0	0	0	1	0	0	0	0	0	0	0	0	0	1	0	0	1	0	0	0	0	0	0	1	0	0	0	0	0	0	0	0	1	0	0	1	0	0
group_3825		recombinase family protein	9	9	1	2	4575				543	543	543	1	0	0	0	1	0	0	0	1	0	0	0	0	1	1	0	0	0	0	0	0	0	0	0	0	0	0	0	0	0	0	0	1	1	0	0	0	0	1	0	0	0	0	0	0	0	0	0	0	0	0	1	0	0	0
group_3934		DNA mismatch repair protein MutH	9	9	1	2	4702				1470	1515	1475	0	1	1	0	0	0	0	0	0	0	0	0	0	0	0	0	0	0	0	0	0	0	1	0	0	1	1	0	0	0	0	0	1	0	0	0	0	0	0	0	0	0	1	0	1	0	0	1	0	0	0	0	0	0	0
group_4041		ZIP family metal transporter	9	9	1	9	4				768	768	768	0	1	0	1	1	0	1	0	0	0	0	0	0	0	0	0	0	0	0	0	0	0	0	1	0	0	1	0	0	0	0	0	0	0	0	0	0	1	0	0	0	0	1	0	0	0	0	0	0	0	1	0	0	0	0
group_4042		metalloregulator ArsR/SmtB family transcription factor	9	9	1	9	5				402	402	402	0	1	0	1	1	0	1	0	0	0	0	0	0	0	0	0	0	0	0	0	0	0	0	1	0	0	1	0	0	0	0	0	0	0	0	0	0	1	0	0	0	0	1	0	0	0	0	0	0	0	1	0	0	0	0
group_417		nucleotide pyrophosphohydrolase	9	9	1	2	551				342	342	342	0	0	0	0	0	0	0	0	0	0	0	0	0	1	0	1	0	0	0	0	0	0	1	0	1	0	0	0	0	0	0	0	0	1	0	1	0	0	0	0	0	0	0	0	1	0	0	0	0	0	0	0	0	1	1
group_424		hypothetical protein	9	9	1	2	558				270	270	270	0	1	0	0	0	0	1	0	0	0	0	0	0	0	0	0	0	1	0	0	0	0	0	1	1	0	0	1	0	0	0	0	0	0	0	0	0	0	0	0	0	0	0	0	1	0	0	1	0	0	0	0	0	1	0
group_444		recombinase family protein	9	9	1	2	582				579	582	581	0	0	0	0	0	0	0	0	0	0	0	0	0	1	0	1	0	0	0	0	0	1	1	0	1	1	0	0	0	0	0	0	0	0	0	1	0	0	0	0	0	1	0	0	0	0	0	1	0	0	0	0	0	0	0
group_506		helix-turn-helix domain-containing protein	9	9	1	2	658				861	861	861	0	0	1	0	1	0	1	0	0	0	0	0	0	0	0	0	0	0	0	0	0	0	0	1	0	0	1	0	0	0	0	0	0	0	1	0	1	1	0	0	0	0	0	0	0	0	0	0	0	0	1	0	0	0	0
group_515		hypothetical protein	9	9	1	2	667				1731	1731	1731	0	0	0	0	0	0	0	0	0	0	0	0	0	1	0	1	0	0	0	0	0	0	1	0	1	0	0	0	0	0	0	0	0	1	0	1	0	0	0	0	0	0	0	0	1	0	0	0	0	0	0	0	0	1	1
group_622		hypothetical protein	9	9	1	2	794				195	195	195	0	0	0	0	0	0	1	0	0	1	0	0	0	0	0	0	1	0	0	0	1	0	0	0	0	1	1	0	0	0	0	0	0	0	0	0	0	0	0	0	1	0	0	0	1	0	0	0	0	1	0	0	0	0	0
group_623		hypothetical protein	9	9	1	2	795				162	162	162	0	0	0	0	0	0	1	0	0	1	0	0	0	0	0	0	1	0	0	0	1	0	0	0	0	1	1	0	0	0	0	0	0	0	0	0	0	0	0	0	1	0	0	0	1	0	0	0	0	1	0	0	0	0	0
group_624		DnaD domain protein	9	9	1	2	797				804	852	833.333	0	0	0	0	0	0	1	0	0	1	0	0	0	0	0	0	1	0	0	0	1	0	0	0	0	1	1	0	0	0	0	0	0	0	0	0	0	0	0	0	1	0	0	0	1	0	0	0	0	1	0	0	0	0	0
group_730		hypothetical protein	9	9	1	2	926				111	111	111	0	1	0	0	1	0	0	0	1	0	1	0	0	0	0	0	1	0	1	0	0	1	0	0	0	0	0	0	0	0	0	1	0	0	1	0	0	0	0	0	0	0	0	0	0	0	0	0	0	0	0	0	0	0	0
group_787		IS3 family transposase	9	10	1.11111	2	997				216	843	756	1	0	0	1	0	0	0	0	0	0	0	0	1	0	0	0	0	0	0	1	0	0	0	0	0	0	0	1	1	1	0	1	0	0	0	0	0	0	0	1	0	0	0	0	0	0	0	0	0	0	0	0	0	0	0
group_799		recombinase family protein	9	9	1	2	1013				1386	1398	1387.33	0	1	0	1	0	1	0	0	0	0	0	0	0	0	0	0	0	0	0	0	0	0	0	0	0	0	0	0	0	1	0	1	1	1	1	0	0	0	0	0	0	0	0	0	0	0	0	1	0	0	0	0	0	0	0
group_894		SulP family inorganic anion transporter	9	9	1	2	1144				1452	1452	1452	1	0	0	0	1	0	0	0	1	0	0	0	0	1	1	0	0	0	0	0	0	0	0	0	0	0	0	0	0	0	0	0	1	1	0	0	0	0	1	0	0	0	0	0	0	0	0	0	0	0	0	1	0	0	0
group_956		DegT/DnrJ/EryC1/StrS family aminotransferase	9	9	1	2	1217				1131	1140	1139	0	0	0	0	0	0	0	0	0	1	0	0	0	0	1	1	0	0	0	0	0	0	1	0	0	0	0	0	0	0	0	0	1	0	1	0	0	0	0	0	0	1	0	0	0	0	0	0	0	0	1	0	1	0	0
group_972		site-specific integrase	9	9	1	2	1235				1026	1026	1026	0	0	1	0	0	0	0	0	0	0	0	0	0	0	0	0	0	1	0	0	0	1	0	1	1	0	0	1	0	1	0	0	0	0	0	0	0	0	0	0	0	0	0	0	0	1	0	0	0	0	0	0	0	1	0
group_999		hypothetical protein	9	9	1	2	1267				288	357	349.333	0	1	0	0	0	0	1	0	0	0	0	0	0	0	0	0	0	1	0	0	0	0	0	1	1	0	0	1	0	0	0	0	0	0	0	0	0	0	0	0	0	0	0	0	1	0	0	1	0	0	0	0	0	1	0
mshA~~~bshA_1~~~pglA	mshA;bshA_1;pglA	D-inositol-3-phosphate glycosyltransferase;N-acetyl-alpha-D-glucosaminyl L-malate synthase BshA;NN'-diacetylbacillosaminyl-diphospho-undecaprenol alpha-13-N-acetylgalactosaminyltransferase	9	9	1	2	355				1131	1137	1134.33	0	0	0	0	0	0	0	0	0	1	0	0	0	0	1	1	0	0	0	0	0	0	1	0	0	0	0	0	0	0	0	0	1	0	1	0	0	0	0	0	0	1	0	0	0	0	0	0	0	0	1	0	1	0	0
ssb_1~~~ssb_2	ssb_1;ssb_2	single-stranded DNA-binding protein	9	9	1	2	796				429	429	429	0	0	0	0	0	0	1	0	0	1	0	0	0	0	0	0	1	0	0	0	1	0	0	0	0	1	1	0	0	0	0	0	0	0	0	0	0	0	0	0	1	0	0	0	1	0	0	0	0	1	0	0	0	0	0
epsM	epsM	Putative acetyltransferase EpsM	8	8	1	2	1612				621	621	621	0	0	0	0	0	0	0	0	0	1	0	0	0	0	1	1	0	0	0	0	0	0	0	0	0	0	0	0	0	0	0	0	1	0	1	0	0	0	0	0	0	1	0	0	0	0	0	0	0	0	1	0	1	0	0
group_1043		ATP-binding protein	8	8	1	2	1320				771	771	771	0	1	0	0	0	0	0	0	0	0	0	0	0	0	0	0	0	1	0	1	0	0	0	1	0	0	0	0	0	0	0	1	1	0	0	0	0	0	0	1	0	0	0	0	0	1	0	0	0	0	0	0	0	0	0
group_1065		hypothetical protein	8	9	1.125	2	1343				582	585	584.333	0	0	1	0	0	0	0	0	0	0	0	0	0	0	0	0	0	0	0	0	0	0	1	0	0	0	1	0	0	0	0	1	0	0	0	0	0	1	0	0	0	0	0	0	1	1	0	0	0	0	0	1	0	0	0
group_1135		phage major capsid protein	8	8	1	2	1421				912	912	912	0	1	0	0	0	0	1	0	0	0	0	0	0	0	0	0	0	1	0	0	0	0	0	1	1	0	0	1	0	0	0	0	0	0	0	0	0	0	0	0	0	0	0	0	1	0	0	1	0	0	0	0	0	0	0
group_1153		hypothetical protein	8	8	1	2	1440				252	261	255.375	0	0	0	0	0	0	0	0	0	0	0	1	0	0	0	0	0	0	1	0	0	0	0	0	0	0	0	0	0	0	1	0	1	0	0	0	0	1	0	0	0	0	1	0	0	0	0	1	0	0	1	0	0	0	0
group_1173		hypothetical protein	8	8	1	2	1465				150	150	150	0	1	0	0	0	0	1	0	0	0	0	0	0	0	0	0	0	1	0	0	0	0	0	1	1	0	0	1	0	0	0	0	0	0	0	0	0	0	0	0	0	0	0	0	0	0	0	1	0	0	0	0	0	1	0
group_1203		hypothetical protein	8	8	1	2	1497				252	252	252	0	0	0	0	0	0	1	0	0	1	0	0	0	0	0	0	1	0	0	0	1	0	0	0	0	1	1	0	0	0	0	0	0	0	0	0	0	0	0	0	1	0	0	0	0	0	0	0	0	1	0	0	0	0	0
group_1204		ParB/RepB/Spo0J family partition protein	8	8	1	2	1498				762	762	762	0	0	0	0	0	0	1	0	0	1	0	0	0	0	0	0	1	0	0	0	1	0	0	0	0	1	1	0	0	0	0	0	0	0	0	0	0	0	0	0	1	0	0	0	0	0	0	0	0	1	0	0	0	0	0
group_1282		hypothetical protein	8	8	1	2	1591				252	252	252	0	1	1	0	0	0	0	0	0	0	0	0	0	0	0	0	0	0	0	0	0	0	1	0	0	0	0	0	0	1	0	0	0	0	0	0	0	0	0	0	0	0	1	0	1	1	0	0	0	0	1	0	0	0	0
group_1396		hypothetical protein	8	8	1	2	1723				174	174	174	0	0	0	0	0	0	1	0	0	1	0	0	0	0	0	0	1	0	0	0	1	0	0	0	0	0	1	0	0	0	0	0	0	0	0	0	0	0	0	0	1	0	0	0	1	0	0	0	0	1	0	0	0	0	0
group_1475		hypothetical protein	8	8	1	2	1813				303	303	303	0	0	0	0	0	0	1	0	0	1	0	0	0	0	0	0	1	0	0	0	1	0	0	0	0	0	1	0	0	0	0	0	0	0	0	0	0	0	0	0	1	0	0	0	1	0	0	0	0	1	0	0	0	0	0
group_1545		Cof-type HAD-IIB family hydrolase	8	8	1	2	1891				807	852	817.125	0	0	0	0	0	0	0	0	0	0	0	0	0	1	0	0	0	1	0	0	0	0	1	0	1	0	0	0	0	0	0	0	0	1	0	0	0	0	0	0	0	0	0	0	1	0	0	0	0	0	0	0	0	1	1
group_1571		poly-gamma-glutamate hydrolase family protein;hypothetical protein	8	10	1.25	2	1919				339	1548	1023.6	1	0	1	0	1	0	0	0	0	0	0	0	0	0	0	0	0	1	0	0	1	0	0	1	0	0	0	1	0	0	0	0	0	0	0	0	0	1	0	0	0	0	0	0	0	0	0	0	0	0	0	0	0	0	0
group_1604		hypothetical protein	8	8	1	2	1959				207	207	207	0	0	0	0	1	1	0	0	0	0	0	0	0	0	1	0	0	0	0	0	1	1	0	0	0	0	1	0	0	1	0	0	0	0	0	0	0	0	0	0	0	0	0	0	0	1	0	0	0	0	0	0	0	0	0
group_1609		heavy metal translocating P-type ATPase	8	8	1	2	1964				1920	1926	1924.5	0	0	0	0	0	0	0	0	0	0	0	1	0	0	0	0	0	0	0	0	1	0	0	0	0	0	1	1	1	0	0	0	0	0	0	0	0	0	0	0	0	0	0	1	0	0	1	0	1	0	0	0	0	0	0
group_1619		hypothetical protein	8	8	1	2	1976				780	780	780	0	0	0	0	0	0	0	0	0	0	0	0	1	0	1	0	0	0	0	0	0	0	1	0	0	0	0	0	0	0	0	0	1	0	0	0	1	0	0	0	0	1	0	0	0	1	0	1	0	0	0	0	0	0	0
group_1631		MFS transporter	8	8	1	2	1988				1152	1152	1152	0	0	0	0	0	0	0	1	0	0	0	0	0	0	0	1	0	0	0	0	0	0	1	0	1	0	0	0	0	0	0	0	0	1	0	0	1	0	0	1	0	1	0	0	0	0	0	0	0	0	0	0	0	0	0
group_1636		hypothetical protein;DNA-binding protein	8	8	1	2	1993				219	225	221.25	1	0	1	0	0	0	0	0	0	0	0	0	0	0	0	0	0	0	0	0	0	0	0	0	0	0	0	0	0	0	0	0	1	0	1	0	0	0	0	0	0	1	1	0	0	0	0	1	0	0	1	0	0	0	0
group_1643		minor capsid protein	8	8	1	2	2000				909	993	945.75	0	1	0	0	0	0	1	0	0	0	0	0	0	0	0	0	0	1	0	0	0	0	0	1	1	0	0	1	0	0	0	0	0	0	0	0	0	0	0	0	0	0	0	0	1	0	0	0	0	0	0	0	0	1	0
group_1664		hypothetical protein	8	8	1	2	2023				327	333	332.143	0	0	1	0	0	0	1	0	0	0	0	0	0	0	0	0	0	1	0	0	0	0	0	1	0	0	0	1	0	0	1	1	0	0	0	0	0	0	0	0	0	0	0	0	1	0	0	0	0	0	0	0	0	0	0
group_1674		phage portal protein	8	8	1	2	2034				1494	1497	1495.12	0	1	0	0	0	0	1	0	0	0	0	0	0	0	0	0	0	1	0	0	0	0	0	1	1	0	0	1	0	0	0	0	0	0	0	0	0	0	0	0	0	0	0	0	1	0	0	0	0	0	0	0	0	1	0
group_1680		hypothetical protein	8	8	1	2	2040				525	540	538.125	0	0	0	1	0	1	0	1	0	0	0	1	1	0	0	0	0	0	0	1	0	0	0	0	0	0	0	0	0	0	0	1	1	0	0	0	0	0	0	0	0	0	0	0	0	0	0	0	0	0	0	0	0	0	0
group_1683		recombinase family protein	8	8	1	2	2043				1539	1680	1662.38	0	0	0	0	0	0	0	0	0	0	0	1	0	0	0	0	0	0	0	0	0	0	0	1	0	0	0	0	0	0	1	0	1	0	1	0	0	1	0	0	0	1	0	0	0	0	0	0	0	0	1	0	0	0	0
group_1684		recombinase family protein	8	8	1	2	2044				1686	1686	1686	1	0	0	0	0	0	1	1	0	1	0	0	0	1	0	0	0	0	0	1	0	0	0	0	0	1	0	0	1	0	0	0	0	0	0	0	0	0	0	0	0	0	0	0	0	0	0	0	0	0	0	0	0	0	0
group_1729		pathogenicity island protein	8	8	1	2	2090				414	414	414	0	1	1	0	0	0	0	0	0	0	0	0	0	0	0	1	0	0	0	0	0	0	0	0	0	0	1	0	0	0	0	0	0	0	0	0	0	1	1	0	0	0	1	0	0	0	0	0	0	0	1	0	0	0	0
group_1786		hypothetical protein	8	8	1	2	2163				1602	1605	1604.62	0	0	0	1	0	1	0	1	0	0	0	1	1	0	0	0	0	0	0	1	0	0	0	0	0	0	0	0	0	0	0	1	1	0	0	0	0	0	0	0	0	0	0	0	0	0	0	0	0	0	0	0	0	0	0
group_1789		hypothetical protein	8	8	1	2	2166				354	354	354	0	0	0	0	0	0	1	0	0	1	0	1	0	0	0	0	0	0	0	0	0	0	0	0	0	1	0	0	0	0	0	0	1	0	1	0	0	0	0	0	1	1	0	0	0	0	0	0	0	0	0	0	0	0	0
group_1790		hypothetical protein	8	8	1	2	2167				1542	1542	1542	0	0	0	1	0	1	0	1	0	0	0	1	1	0	0	0	0	0	0	1	0	0	0	0	0	0	0	0	0	0	0	1	1	0	0	0	0	0	0	0	0	0	0	0	0	0	0	0	0	0	0	0	0	0	0
group_1791		hypothetical protein	8	8	1	2	2168				528	531	529.125	0	1	1	0	0	0	0	0	0	0	0	0	0	0	0	0	1	0	0	1	0	0	0	0	0	0	0	0	0	0	0	1	0	0	0	0	0	0	0	0	0	0	0	0	1	0	0	1	0	1	0	0	0	0	0
group_1795		hypothetical protein	8	9	1.125	2	2172				900	1863	1653.33	0	0	0	0	0	0	1	0	0	1	0	1	0	0	0	0	0	0	0	0	0	0	0	0	0	1	0	0	0	0	0	0	1	0	1	0	0	0	0	0	1	1	0	0	0	0	0	0	0	0	0	0	0	0	0
group_1797		hypothetical protein	8	9	1.125	2	2174				504	507	504.333	0	0	0	0	0	0	0	0	1	1	0	1	0	0	0	0	0	1	0	0	0	0	0	0	0	0	0	1	1	1	0	0	0	0	0	0	0	0	0	0	0	0	0	0	0	0	0	0	1	0	0	0	0	0	0
group_1799		hypothetical protein	8	8	1	2	2176				399	399	399	0	0	0	0	0	0	0	0	0	1	0	0	0	0	0	0	0	0	0	0	1	0	0	0	0	1	0	0	1	0	1	0	0	1	0	0	0	0	0	1	1	0	0	0	0	0	0	0	0	0	0	0	0	0	0
group_1824		hypothetical protein	8	8	1	2	2203				144	144	144	0	0	0	0	0	0	0	0	0	1	0	0	0	0	0	0	0	0	0	0	0	0	0	1	0	0	0	0	0	0	1	0	0	0	0	0	0	1	1	0	0	0	0	0	0	0	0	0	0	0	1	1	1	0	0
group_1842		hypothetical protein	8	9	1.125	2	2221				246	669	553	0	0	0	1	0	1	0	1	0	0	0	1	1	0	0	0	0	0	0	1	0	0	0	0	0	0	0	0	0	0	0	1	1	0	0	0	0	0	0	0	0	0	0	0	0	0	0	0	0	0	0	0	0	0	0
group_1845		hypothetical protein	8	8	1	2	2224				420	420	420	0	0	0	0	0	0	0	0	0	1	0	0	0	0	0	0	0	0	0	0	1	0	0	0	0	1	0	0	1	0	1	0	0	1	0	0	0	0	0	1	1	0	0	0	0	0	0	0	0	0	0	0	0	0	0
group_1904		hypothetical protein	8	8	1	2	2286				993	1794	1591.88	0	0	0	0	0	0	0	1	0	0	0	0	0	1	0	0	0	0	0	0	0	0	1	0	1	0	0	0	0	0	0	0	0	1	0	0	0	0	0	0	0	0	0	0	1	0	0	0	0	0	0	0	0	1	1
group_1910		hypothetical protein	8	9	1.125	2	2293				495	1164	1015	0	0	0	0	0	0	0	1	0	0	0	0	0	1	0	0	0	0	0	0	0	0	1	0	1	0	0	0	0	0	0	0	0	1	0	0	0	0	0	0	0	0	0	0	1	0	0	0	0	0	0	0	0	1	1
group_1952	ssb_1;	single-stranded DNA-binding protein	8	8	1	2	2338				423	591	455.5	0	1	1	0	0	0	0	0	0	0	0	0	0	0	0	0	0	1	0	1	0	0	0	0	0	0	0	0	1	0	0	1	1	0	0	0	0	0	0	0	0	0	0	0	1	0	0	0	0	0	0	0	0	0	0
group_1961		MobA/MobL family protein	8	10	1.25	2	2348				390	1935	1113	0	1	0	0	0	0	0	0	0	0	0	0	0	1	0	1	0	0	0	0	0	0	0	0	0	1	0	1	0	0	1	0	0	0	0	0	0	0	0	0	0	1	1	0	0	0	0	0	0	0	0	0	0	0	0
group_1977		hypothetical protein	8	8	1	2	2366				276	906	589.125	0	0	1	0	1	0	0	0	0	0	0	0	0	0	0	1	0	0	0	0	0	0	0	0	0	0	0	0	0	0	0	1	0	0	1	0	0	1	0	0	0	0	0	0	1	0	0	1	0	0	0	0	0	0	0
group_1980		hypothetical protein	8	8	1	2	2369				300	300	300	0	1	0	0	0	0	0	0	1	1	0	0	0	0	0	0	0	0	0	0	0	0	1	0	0	0	0	0	0	0	0	0	0	1	0	0	0	0	0	0	0	1	0	0	1	0	0	1	0	0	0	0	0	0	0
group_1998		hypothetical protein	8	8	1	2	2388				303	303	303	0	1	0	0	0	0	0	0	1	1	0	0	0	0	0	0	0	0	0	0	0	0	1	0	0	0	0	0	0	0	0	0	0	1	0	0	0	0	0	0	0	1	0	0	1	0	0	1	0	0	0	0	0	0	0
group_2016		VraH family protein	8	8	1	2	2407				213	213	213	0	1	0	0	0	0	0	0	0	0	0	0	0	0	0	0	0	0	0	0	0	1	1	1	0	0	0	0	0	0	0	0	0	0	0	0	0	0	1	0	0	0	1	0	0	1	0	0	0	0	1	0	0	0	0
group_2018		hypothetical protein	8	8	1	2	2409				171	186	184.125	0	0	0	0	0	0	0	0	0	0	0	0	0	0	0	0	0	0	0	1	0	0	0	0	0	1	0	0	1	1	0	0	1	1	1	0	0	0	0	0	0	0	0	0	0	0	0	0	0	0	0	0	1	0	0
group_2043		CPBP family intramembrane metalloprotease	8	8	1	2	2436				612	612	612	0	0	0	0	0	0	0	0	1	0	0	0	0	0	0	0	0	0	0	0	0	0	0	0	0	0	0	0	0	1	0	0	1	0	0	0	0	1	1	0	0	1	0	0	0	0	0	0	1	0	1	0	0	0	0
group_2058		spermidine acetyltransferase	8	8	1	2	2451				498	498	498	1	0	1	1	0	0	0	0	0	1	0	0	1	0	0	0	0	1	0	0	0	0	0	0	0	0	0	1	0	0	0	0	0	0	0	0	0	0	0	1	0	0	0	0	0	0	0	0	0	0	0	0	0	0	0
group_2063		hypothetical protein	8	8	1	2	2456				309	318	311.25	0	0	0	0	0	0	0	0	1	0	0	0	0	0	0	0	0	0	0	0	0	0	1	1	0	0	0	0	0	0	0	0	0	0	0	0	0	0	0	0	0	1	0	0	1	1	0	0	0	0	0	1	0	1	0
group_2154		recombinase	8	8	1	2	2551				1170	1176	1174.88	0	0	0	0	0	0	0	0	0	0	0	0	0	0	0	0	0	0	0	0	0	0	1	0	0	0	0	0	0	1	0	0	0	0	0	0	0	0	1	0	0	0	0	1	0	0	1	0	1	0	0	0	1	1	0
group_2370		ABC transporter ATP-binding protein	8	8	1	2	2811				915	915	915	0	0	0	0	0	0	0	0	0	0	0	0	1	1	0	0	0	0	0	0	0	0	1	0	1	0	0	0	0	0	1	1	0	1	0	0	0	0	0	0	0	0	0	0	0	0	0	0	0	0	0	0	0	0	1
group_2455		ISL3 family transposase	8	8	1	2	2914				102	102	102	0	0	0	0	1	0	0	1	0	0	1	0	0	0	0	1	0	1	0	0	0	0	0	0	0	1	0	0	0	0	0	0	0	0	0	0	0	0	0	0	0	0	0	1	0	0	1	0	0	0	0	0	0	0	0
group_2510		LysR family transcriptional regulator	8	8	1	2	2977				828	828	828	0	0	0	0	0	0	0	1	0	0	0	0	0	0	0	1	0	0	0	0	0	0	1	0	1	0	0	0	0	0	0	0	0	1	0	0	1	0	0	1	0	1	0	0	0	0	0	0	0	0	0	0	0	0	0
group_293		hypothetical protein	8	8	1	2	383				390	390	390	0	0	0	0	0	0	1	0	0	0	0	0	0	0	0	0	0	1	0	0	0	0	0	1	1	0	0	1	0	0	0	0	0	0	0	0	0	0	0	0	0	0	0	0	1	0	0	1	0	0	0	0	0	1	0
group_3120		hypothetical protein	8	8	1	2	3686				234	234	234	0	0	0	0	0	1	0	0	0	1	0	0	0	0	0	0	0	0	0	0	0	1	0	0	0	0	0	0	0	1	0	1	0	0	0	0	0	0	0	0	1	0	0	0	0	1	0	0	1	0	0	0	0	0	0
group_3172		site-specific integrase	8	8	1	2	3740				1062	1062	1062	0	0	0	0	0	0	1	0	0	1	0	0	0	0	0	0	1	0	0	0	1	0	0	0	0	0	1	0	0	0	0	0	0	0	0	0	0	0	0	0	1	0	0	0	1	0	0	0	0	1	0	0	0	0	0
group_338		restriction endonuclease	8	8	1	2	446				2025	2025	2025	0	0	0	0	0	0	0	1	0	0	0	0	0	0	0	1	0	0	0	0	0	0	1	0	1	0	0	0	0	0	0	0	0	1	0	0	1	0	0	1	0	1	0	0	0	0	0	0	0	0	0	0	0	0	0
group_3556		hypothetical protein	8	10	1.25	2	4224				114	963	756.6	0	0	0	0	0	0	0	0	0	0	1	0	0	0	1	0	1	0	1	0	1	0	0	0	0	0	0	0	0	0	0	0	1	0	0	0	0	0	0	0	0	1	0	0	0	0	0	1	0	0	0	0	0	0	0
group_3564		hypothetical protein	8	8	1	2	4234				168	198	174	0	0	0	0	0	0	1	0	0	1	0	0	0	0	0	0	0	0	0	1	0	0	0	0	0	0	0	0	1	0	1	1	0	0	1	0	0	0	0	1	0	0	0	0	0	0	0	0	0	0	0	0	0	0	0
group_3636		helix-turn-helix domain-containing protein;hypothetical protein	8	11	1.375	2	4328				237	600	403.364	0	1	0	0	0	0	0	0	0	0	0	0	0	0	0	1	0	0	0	0	0	0	1	0	0	0	0	0	0	0	0	0	0	1	0	0	0	0	0	0	0	1	1	0	0	0	0	0	0	0	1	1	0	0	0
group_3669		serine acetyltransferase	8	8	1	2	4365				417	417	417	0	0	0	0	0	0	0	0	0	1	0	0	0	1	0	1	0	0	0	0	0	0	0	0	1	0	0	0	0	0	0	0	0	1	0	1	0	0	0	0	0	0	0	0	0	0	0	0	0	0	0	0	0	1	1
group_3738		recombinase family protein	8	8	1	2	4455				429	429	429	0	1	0	0	1	0	1	0	1	1	0	0	0	0	0	1	0	0	0	0	0	0	0	0	1	0	0	0	0	0	0	0	0	0	0	1	0	0	0	0	0	0	0	0	0	0	0	0	0	0	0	0	0	0	0
group_3933		hypothetical protein	8	8	1	2	4701				477	687	660.75	0	1	1	0	0	0	0	0	0	0	0	0	0	0	0	0	0	0	0	0	0	0	1	0	0	1	0	0	0	0	0	0	1	0	0	0	0	0	0	0	0	0	1	0	1	0	0	1	0	0	0	0	0	0	0
group_620		hypothetical protein	8	8	1	2	792				468	468	468	0	0	0	0	0	0	1	0	0	1	0	0	0	0	0	0	1	0	0	0	1	0	0	0	0	1	1	0	0	0	0	0	0	0	0	0	0	0	0	0	1	0	0	0	0	0	0	0	0	1	0	0	0	0	0
knt	knt	Kanamycin nucleotidyltransferase	8	8	1	5	2				744	744	744	1	1	0	0	0	0	0	0	0	0	0	0	0	0	0	0	0	1	1	1	1	0	0	0	0	0	0	0	0	0	0	0	0	1	0	1	0	0	0	0	0	0	0	0	0	0	0	0	0	0	0	0	0	0	0
bglA~~~lacG_1	bglA;lacG_1	Aryl-phospho-beta-D-glucosidase BglA;6-phospho-beta-galactosidase	7	7	1	2	2144				180	1443	557.143	0	0	0	0	0	0	0	0	0	0	0	0	0	0	0	0	0	1	0	0	0	0	0	1	0	0	0	0	0	0	0	0	0	0	0	0	0	1	1	0	1	0	0	0	0	0	0	0	0	0	0	1	1	0	0
dut~~~dut_2	dut;dut_2	dUTP diphosphatase	7	7	1	2	2503				423	423	423	0	1	0	0	0	1	1	0	0	0	0	0	0	0	0	0	0	1	0	0	0	0	0	0	0	0	0	0	0	0	0	1	0	0	0	0	0	1	0	0	0	0	0	0	0	0	0	1	0	0	0	0	0	0	0
group_1108		hypothetical protein	7	7	1	2	1389				270	270	270	0	0	0	0	1	0	0	1	0	0	0	0	0	1	0	0	0	0	0	0	0	0	0	0	0	0	0	0	1	0	0	0	0	1	0	0	0	0	0	1	1	0	0	0	0	0	0	0	0	0	0	0	0	0	0
group_1261		hypothetical protein	7	7	1	2	1567				255	255	255	0	0	0	0	0	0	0	0	0	0	0	0	0	0	0	0	0	0	0	0	0	0	0	1	0	0	0	0	0	0	0	0	0	0	0	1	0	1	0	0	0	0	0	0	0	0	0	0	0	0	1	1	0	1	1
group_1305		phage tail protein	7	7	1	2	1619				3282	3414	3395.14	0	0	0	0	0	0	1	0	0	0	0	0	0	0	0	0	0	1	0	0	0	0	0	0	1	0	0	1	0	0	0	0	0	0	0	0	0	0	0	0	0	0	0	0	1	0	0	1	0	0	0	0	0	1	0
group_1417		hypothetical protein	7	7	1	2	1747				240	243	242.571	0	1	0	0	0	0	0	0	0	0	0	0	0	0	0	1	0	0	0	0	0	0	0	0	1	0	0	0	0	0	0	0	1	1	0	0	0	0	0	0	0	1	0	0	1	0	0	0	0	0	0	0	0	0	0
group_1433		helix-turn-helix domain-containing protein	7	7	1	2	1767				690	741	726.429	0	0	1	0	0	0	0	0	0	0	0	0	0	0	0	0	0	0	0	1	0	0	0	0	0	0	0	0	0	1	1	1	1	0	0	0	0	0	0	0	0	0	0	0	1	0	0	0	0	0	0	0	0	0	0
group_1504		hypothetical protein	7	7	1	2	1844				567	567	567	0	0	0	0	0	0	0	0	0	0	0	1	0	1	0	0	0	0	0	0	0	0	0	1	0	0	0	0	0	0	1	0	0	0	0	0	0	1	0	0	0	1	0	0	0	0	0	0	0	0	1	0	0	0	0
group_1523		hypothetical protein;helix-turn-helix domain-containing protein	7	7	1	2	1867				144	192	185.143	0	0	0	0	0	0	0	0	1	0	0	0	0	0	0	0	0	0	0	0	0	1	0	1	0	0	0	0	0	1	0	0	0	0	0	0	0	0	0	0	0	0	0	0	1	1	0	0	0	0	0	0	1	0	0
group_1530		hypothetical protein	7	7	1	2	1874				333	339	335.571	0	1	1	0	0	0	0	0	0	0	0	0	0	0	0	1	0	0	0	0	0	0	0	0	0	0	1	0	0	0	0	1	0	0	0	0	0	1	0	0	0	0	1	0	0	0	0	0	0	0	0	0	0	0	0
group_1555		SH3 domain-containing protein	7	7	1	2	1902				1473	1485	1482	0	1	0	0	0	0	0	0	0	1	0	0	0	0	0	0	1	0	0	1	0	0	0	0	0	0	1	0	0	0	1	0	0	0	0	0	0	0	0	0	0	0	0	0	0	0	0	0	0	1	0	0	0	0	0
group_1560		single-stranded DNA-binding protein	7	7	1	2	1907				465	465	465	0	1	0	1	0	1	0	0	0	0	0	0	0	0	0	0	0	0	0	1	0	0	0	0	0	0	0	0	0	0	0	1	0	0	0	0	0	1	0	0	0	0	0	0	0	0	0	1	0	0	0	0	0	0	0
group_1573		hypothetical protein	7	7	1	2	1921				288	306	293.143	0	1	0	1	0	1	0	0	0	0	0	0	0	0	0	0	0	1	0	1	0	0	0	1	0	0	0	0	0	0	0	0	0	0	0	0	0	0	0	0	0	0	0	0	0	0	0	1	0	0	0	0	0	0	0
group_1578		hypothetical protein	7	7	1	2	1926				117	165	157.714	0	0	0	0	0	0	0	0	0	0	0	0	0	0	0	0	0	1	0	1	0	0	0	0	0	0	0	0	0	1	0	1	1	0	0	0	0	0	0	0	0	0	0	0	1	1	0	0	0	0	0	0	0	0	0
group_1584		phage holin	7	7	1	2	1933				486	486	486	0	1	0	0	0	0	0	0	0	1	0	0	0	0	0	0	1	0	0	1	0	0	0	0	0	0	1	0	0	0	1	0	0	0	0	0	0	0	0	0	0	0	0	0	0	0	0	0	0	1	0	0	0	0	0
group_159		hypothetical protein	7	7	1	2	205				375	375	375	0	0	0	0	1	0	0	0	0	0	1	0	0	0	0	1	0	0	0	0	0	0	0	0	0	1	1	0	0	0	0	0	0	0	0	0	0	0	0	0	0	0	0	1	0	0	1	0	0	0	0	0	0	0	0
group_1614		hypothetical protein	7	7	1	2	1970				357	6648	1292.57	0	0	0	1	0	0	0	0	1	0	0	0	0	0	0	0	0	0	0	0	0	0	1	0	1	1	0	0	0	0	0	0	0	1	0	1	0	0	0	0	0	0	0	0	0	0	0	0	0	0	0	0	0	0	0
group_1623		hypothetical protein	7	7	1	2	1980				279	8517	1873.29	0	0	0	0	0	0	0	0	0	0	0	0	0	0	0	0	0	0	1	0	0	0	0	0	0	0	1	0	0	0	0	0	0	0	1	0	0	1	0	0	1	0	1	0	0	0	0	0	0	0	1	0	0	0	0
group_1659		DnaD domain protein	7	7	1	2	2018				795	810	801.429	1	0	1	0	1	0	0	0	0	0	0	0	0	0	0	0	0	0	0	0	0	0	0	0	0	0	1	0	0	0	1	0	0	0	0	0	1	1	0	0	0	0	0	0	0	0	0	0	0	0	0	0	0	0	0
group_1668		MBL fold metallo-hydrolase	7	7	1	2	2027				486	492	490.286	0	1	0	1	0	1	0	0	0	0	0	0	0	0	0	0	0	0	0	1	0	0	0	0	0	0	0	0	0	0	0	1	0	0	0	0	0	1	0	0	0	0	0	0	0	0	0	1	0	0	0	0	0	0	0
group_1724		phage tail family protein	7	7	1	2	2085				804	843	834.857	0	0	0	0	0	0	1	0	0	0	0	0	0	0	0	0	0	0	0	0	0	0	0	0	0	0	1	0	0	1	0	0	0	1	1	0	0	0	0	0	1	0	0	0	0	1	0	0	0	0	0	0	0	0	0
group_1728		recombinase family protein	7	7	1	2	2089				1350	1350	1350	1	0	0	0	0	0	0	0	0	1	0	0	1	0	0	0	0	0	0	0	0	0	0	0	0	0	0	1	0	0	0	0	0	0	0	0	0	0	1	0	0	0	0	1	0	0	1	0	0	0	0	0	0	0	0
group_1740		helix-turn-helix domain-containing protein	7	7	1	2	2103				315	321	316.714	0	1	0	0	0	0	0	0	0	1	0	0	0	0	0	0	0	1	0	0	0	0	0	0	1	0	0	0	0	0	0	0	0	0	0	0	0	1	0	0	0	0	0	0	0	0	0	0	0	0	0	0	1	1	0
group_1745		ATPase	7	7	1	2	2108				1950	1950	1950	0	1	0	1	0	1	0	0	0	0	0	0	0	0	0	0	0	0	0	1	0	0	0	0	0	0	0	0	0	0	0	1	0	0	0	0	0	1	0	0	0	0	0	0	0	0	0	1	0	0	0	0	0	0	0
group_1757		hypothetical protein	7	10	1.42857	2	2123				171	1494	675.9	0	0	0	0	0	0	0	0	0	0	0	0	0	1	0	0	0	0	0	0	0	0	0	1	0	0	0	0	0	0	0	0	1	0	1	0	0	1	0	0	0	1	0	0	0	0	0	0	0	0	1	0	0	0	0
group_1773		helix-turn-helix domain-containing protein	7	7	1	2	2146				204	219	213.429	0	1	0	0	0	0	0	0	0	1	0	0	0	0	0	0	0	1	0	0	0	0	0	0	1	0	0	0	0	0	0	0	0	0	0	0	0	1	0	0	0	0	0	0	0	0	0	0	0	0	0	0	1	1	0
group_1782		hypothetical protein	7	7	1	2	2159				183	183	183	0	0	0	0	0	0	0	0	0	0	0	1	0	0	0	0	0	0	0	1	0	0	0	0	0	0	0	1	0	0	0	1	0	0	0	0	0	0	0	0	0	0	0	0	1	1	0	0	0	0	0	0	1	0	0
group_1873		nucleoside 2-deoxyribosyltransferase	7	7	1	2	2252				465	468	466.286	0	1	0	0	0	0	0	0	0	0	0	0	0	0	0	0	0	0	0	0	0	0	0	0	1	0	0	0	0	1	0	0	1	1	0	0	0	0	0	0	0	0	0	0	0	0	0	0	0	0	0	0	1	1	0
group_1878		phage antirepressor KilAC domain-containing protein	7	7	1	2	2257				768	792	783	0	0	1	0	0	0	1	0	0	0	0	0	0	0	0	0	1	0	0	0	0	0	0	1	0	0	1	0	0	0	0	0	0	0	0	0	0	0	0	0	0	0	0	0	1	0	0	0	0	1	0	0	0	0	0
group_1897		hypothetical protein	7	7	1	2	2276				213	345	305.571	0	1	1	0	0	0	0	0	0	0	0	0	0	0	0	0	0	0	0	0	0	1	1	0	0	0	0	0	0	0	0	1	1	0	0	0	0	0	0	0	0	1	0	0	0	0	0	0	0	0	0	0	0	0	0
group_1920		hypothetical protein	7	7	1	2	2304				393	393	393	0	0	0	0	0	0	0	0	0	0	0	0	0	0	0	0	0	0	0	0	0	0	0	1	0	0	0	0	0	0	0	0	1	0	0	0	0	1	1	0	0	0	0	1	0	0	1	0	0	0	1	0	0	0	0
group_1971		hypothetical protein	7	7	1	2	2359				165	165	165	0	0	0	0	0	0	0	0	0	0	0	0	0	0	0	1	0	0	0	0	0	0	1	0	1	0	0	0	0	0	0	1	0	1	0	0	0	1	0	0	0	1	0	0	0	0	0	0	0	0	0	0	0	0	0
group_2008		hypothetical protein;protein rep	7	7	1	2	2399				363	999	893	0	1	0	0	1	0	0	0	0	0	0	0	0	0	0	0	0	0	0	0	0	0	0	0	0	0	0	0	0	1	0	0	1	0	0	1	0	0	0	0	0	0	1	0	1	0	0	0	0	0	0	0	0	0	0
group_2032		hypothetical protein	7	7	1	2	2424				111	225	208.714	0	1	0	1	0	1	0	0	0	0	0	0	0	0	0	0	0	0	0	1	0	0	0	0	0	0	0	0	0	0	0	1	0	0	0	0	0	1	0	0	0	0	0	0	0	0	0	1	0	0	0	0	0	0	0
group_2119		hypothetical protein	7	7	1	2	2516				210	210	210	0	0	0	1	0	1	0	0	0	0	1	0	0	0	0	0	1	1	1	0	0	0	0	0	0	0	0	0	0	0	0	0	0	0	0	0	0	0	0	0	0	0	0	0	0	0	0	0	0	1	0	0	0	0	0
group_2121		hypothetical protein	7	7	1	2	2518				276	279	276.429	0	0	0	0	0	0	1	0	0	1	0	0	0	0	0	0	0	0	0	0	1	0	0	0	0	1	1	0	0	0	0	1	0	0	0	0	0	0	0	0	1	0	0	0	0	0	0	0	0	0	0	0	0	0	0
group_2140		preprotein translocase subunit SecY	7	7	1	2	2537				180	291	234.857	0	1	0	0	0	0	0	0	0	0	0	0	0	0	0	0	0	0	0	0	0	0	1	0	0	0	0	0	0	1	0	0	0	0	1	0	0	1	1	0	0	0	0	0	0	1	0	0	0	0	0	0	0	0	0
group_2144		hypothetical protein	7	7	1	2	2541				195	195	195	0	0	0	0	1	0	0	0	0	0	0	0	0	0	0	0	0	0	0	0	0	0	0	0	0	0	0	0	0	0	0	1	0	0	1	1	0	0	0	0	0	0	1	0	1	0	0	0	0	0	1	0	0	0	0
group_2147		excisionase	7	7	1	2	2544				309	315	314.143	0	0	0	0	0	0	0	0	0	0	0	0	0	0	0	0	0	0	0	0	0	0	1	0	0	0	0	0	0	1	0	0	0	0	0	0	0	0	1	0	0	0	0	1	0	0	1	0	1	0	0	0	1	0	0
group_2160		relaxase/mobilization nuclease domain-containing protein;hypothetical protein	7	7	1	2	2557				333	1008	629.571	0	1	1	0	0	0	0	0	0	0	0	0	0	0	0	0	0	0	0	0	0	1	0	0	0	0	0	0	0	1	0	0	0	0	0	0	0	0	0	0	0	0	0	0	0	1	0	1	0	0	1	0	0	0	0
group_2322		hypothetical protein	7	7	1	2	2748				165	165	165	0	0	0	0	0	0	0	0	0	0	0	0	0	0	0	1	0	0	0	0	0	0	1	1	0	0	0	0	0	0	0	0	0	1	0	1	0	0	0	0	0	0	0	0	0	0	0	0	0	0	0	1	0	1	0
group_2345		zinc ABC transporter substrate-binding protein	7	7	1	2	2776				930	930	930	0	0	0	0	0	0	0	0	0	0	0	0	0	0	0	0	0	0	0	0	0	0	0	1	0	0	0	0	0	0	1	0	0	0	0	0	0	1	1	0	0	0	0	0	0	0	0	0	0	0	1	1	1	0	0
group_2414		GTP-binding protein	7	7	1	2	2864				132	132	132	0	0	0	0	0	0	0	0	0	0	0	0	0	0	0	0	0	0	0	0	0	0	0	1	0	0	0	0	0	0	1	0	0	0	0	0	0	1	1	0	0	0	0	0	0	0	0	0	0	0	1	1	1	0	0
group_2445		hypothetical protein	7	7	1	2	2902				108	108	108	0	0	0	1	1	0	1	0	0	0	0	0	0	0	0	0	0	0	0	0	0	0	0	1	0	0	1	0	0	0	0	0	0	0	0	0	0	1	0	0	0	0	0	0	0	0	0	0	0	0	1	0	0	0	0
group_2472		YitT family protein	7	7	1	2	2931				858	858	858	1	0	0	1	0	0	0	0	0	0	0	0	0	0	0	0	0	0	0	0	1	0	0	0	0	0	1	1	1	0	1	0	0	0	0	0	0	0	0	0	0	0	0	0	0	0	0	0	0	0	0	0	0	0	0
group_2502		metal ABC transporter permease	7	7	1	2	2966				837	837	837	0	0	0	0	0	0	0	0	0	0	0	0	0	0	0	0	0	0	0	0	0	0	0	1	0	0	0	0	0	0	1	0	0	0	0	0	0	1	1	0	0	0	0	0	0	0	0	0	0	0	1	1	1	0	0
group_2634		phosphonate ABC transporter ATP-binding protein	7	7	1	2	3133				744	744	744	0	0	0	0	0	0	0	0	0	0	0	0	0	0	0	0	0	0	0	0	0	0	0	1	0	0	0	0	0	0	1	0	0	0	0	0	0	1	1	0	0	0	0	0	0	0	0	0	0	0	1	1	1	0	0
group_2752		restriction endonuclease subunit S	7	7	1	2	3262				711	711	711	0	0	0	0	1	0	0	1	0	0	1	0	0	0	0	1	0	0	0	0	0	0	0	0	0	1	0	0	0	0	0	0	0	0	0	0	0	0	0	0	0	0	0	1	0	0	1	0	0	0	0	0	0	0	0
group_288		ABC transporter permease	7	7	1	2	376				348	774	667.5	0	0	0	0	0	0	0	0	0	1	0	0	0	0	0	1	0	0	0	0	0	0	1	0	0	0	0	0	0	0	0	0	1	0	0	1	0	0	0	0	0	0	0	0	0	0	0	0	0	0	0	1	0	1	0
group_3370		response regulator transcription factor	7	7	1	2	3995				606	669	660	0	0	0	0	0	0	0	0	0	0	0	0	1	1	0	0	0	0	0	0	0	0	1	0	1	0	0	0	0	0	1	1	0	1	0	0	0	0	0	0	0	0	0	0	0	0	0	0	0	0	0	0	0	0	0
group_3400		hypothetical protein	7	7	1	2	4032				522	522	522	0	0	0	0	1	0	0	1	0	0	1	0	0	0	0	1	0	0	0	0	0	0	0	0	0	1	0	0	0	0	0	0	0	0	0	0	0	0	0	0	0	0	0	1	0	0	1	0	0	0	0	0	0	0	0
group_3481		bacteriophage abortive infection AbiH family protein	7	8	1.14286	2	4126				213	843	722.625	0	0	0	1	0	1	0	1	0	0	0	1	1	0	0	0	0	0	0	1	0	0	0	0	0	0	0	0	0	0	0	1	0	0	0	0	0	0	0	0	0	0	0	0	0	0	0	0	0	0	0	0	0	0	0
group_3522		hypothetical protein	7	7	1	2	4185				291	312	309	0	0	0	0	0	0	0	0	0	0	1	0	0	0	0	0	1	0	0	0	0	1	0	0	0	0	0	1	0	1	0	0	0	0	0	0	0	0	0	0	0	0	0	0	0	1	0	0	0	1	0	0	0	0	0
group_3901		terminase	7	7	1	2	4664				426	426	426	0	1	0	1	0	1	0	0	0	0	0	0	0	0	0	0	0	0	0	1	0	0	0	0	0	0	0	0	0	0	0	1	0	0	0	0	0	1	0	0	0	0	0	0	0	0	0	1	0	0	0	0	0	0	0
group_3981	merR	Hg(II)-responsive transcriptional regulator	7	7	1	2	4757				399	399	399	0	0	0	0	1	0	0	1	0	0	1	0	0	0	0	1	0	0	0	0	0	0	0	0	0	1	0	0	0	0	0	0	0	0	0	0	0	0	0	0	0	0	0	1	0	0	1	0	0	0	0	0	0	0	0
group_4040	cadA	cadmium-translocating P-type ATPase	7	7	1	9	3				2409	2409	2409	0	1	0	1	1	0	1	0	0	0	0	0	0	0	0	0	0	0	0	0	0	0	0	0	0	0	1	0	0	0	0	0	0	0	0	0	0	0	0	0	0	0	1	0	0	0	0	0	0	0	1	0	0	0	0
group_412		hypothetical protein	7	7	1	2	545				90	90	90	0	0	0	0	0	0	1	0	0	1	0	1	0	0	0	0	0	0	0	0	0	0	0	0	0	0	0	0	0	0	1	0	1	0	1	0	0	0	0	0	0	1	0	0	0	0	0	0	0	0	0	0	0	0	0
group_555		PadR family transcriptional regulator	7	7	1	2	713				324	324	324	0	0	1	0	0	0	0	0	0	0	0	0	0	0	0	0	0	0	0	0	0	0	0	1	0	1	0	0	0	0	0	0	0	0	0	0	0	1	0	0	0	0	1	0	1	0	0	0	0	0	1	0	0	0	0
group_634		hypothetical protein	7	7	1	2	808				105	111	106.286	0	0	0	0	0	0	0	0	0	0	0	1	0	0	0	0	0	0	0	1	0	0	0	0	0	0	0	0	1	0	1	1	0	0	0	0	0	0	0	1	0	0	0	0	0	0	0	0	0	0	0	0	1	0	0
group_869		hypothetical protein	7	7	1	2	1107				144	186	174	0	0	1	0	0	0	0	1	0	0	0	0	0	0	0	0	0	1	0	1	0	0	0	0	0	0	0	0	0	1	1	0	0	0	0	0	0	0	0	0	0	0	0	0	0	1	0	0	0	0	0	0	0	0	0
group_886		restriction endonuclease subunit S	7	7	1	2	1128				288	288	288	0	0	0	0	1	0	0	1	0	0	1	0	0	0	0	1	0	0	0	0	0	0	0	0	0	1	0	0	0	0	0	0	0	0	0	0	0	0	0	0	0	0	0	1	0	0	1	0	0	0	0	0	0	0	0
group_913		hypothetical protein	7	7	1	2	1166				285	285	285	0	0	0	0	1	0	0	1	0	0	1	0	0	0	0	1	0	0	0	0	0	0	0	0	0	1	0	0	0	0	0	0	0	0	0	0	0	0	0	0	0	0	0	1	0	0	1	0	0	0	0	0	0	0	0
group_918		PBSX family phage terminase large subunit;terminase	7	7	1	2	1172				1290	1296	1291.71	0	1	0	1	0	1	0	0	0	0	0	0	0	0	0	0	0	0	0	1	0	0	0	0	0	0	0	0	0	0	0	1	0	0	0	0	0	1	0	0	0	0	0	0	0	0	0	1	0	0	0	0	0	0	0
lspA_2	lspA_2	signal peptidase II	7	7	1	9	1				378	378	378	0	0	0	1	1	0	1	0	0	0	0	0	0	0	0	0	0	0	0	0	0	0	0	1	0	0	1	0	0	0	0	0	0	0	0	0	0	1	0	0	0	0	0	0	0	0	0	0	0	0	1	0	0	0	0
merA	merA	mercury(II) reductase	7	7	1	2	786				1644	1644	1644	0	0	0	0	1	0	0	1	0	0	1	0	0	0	0	1	0	0	0	0	0	0	0	0	0	1	0	0	0	0	0	0	0	0	0	0	0	0	0	0	0	0	0	1	0	0	1	0	0	0	0	0	0	0	0
recU_1~~~recU_2	recU_1;recU_2	Holliday junction resolvase RecU	7	7	1	2	1974				477	498	489.857	0	1	0	1	0	1	0	0	0	0	0	0	0	0	0	0	0	0	0	1	0	0	0	0	0	0	0	0	0	0	0	1	0	0	0	0	0	1	0	0	0	0	0	0	0	0	0	1	0	0	0	0	0	0	0
ble	ble	Bleomycin resistance protein	6	6	1	5	1				405	405	405	0	1	0	0	0	0	0	0	0	0	0	0	0	0	0	0	0	1	1	0	1	0	0	0	0	0	0	0	0	0	0	0	0	1	0	1	0	0	0	0	0	0	0	0	0	0	0	0	0	0	0	0	0	0	0
btuD_1~~~btuD	btuD_1;btuD	Vitamin B12 import ATP-binding protein BtuD	6	6	1	2	2469				828	831	829.5	0	0	1	0	0	0	0	0	0	0	0	0	0	0	0	0	0	0	0	1	0	0	0	0	0	0	0	0	0	0	0	0	1	0	0	0	0	1	1	0	0	0	0	0	0	0	0	0	0	0	1	0	0	0	0
group_1077		hypothetical protein	6	6	1	2	1355				273	273	273	0	0	0	0	0	0	0	0	1	0	1	1	0	0	0	0	1	0	0	0	0	0	0	0	0	0	0	0	0	0	0	0	0	0	0	0	0	0	0	0	0	0	0	0	0	0	0	0	1	1	0	0	0	0	0
group_1084		helix-turn-helix domain-containing protein	6	6	1	2	1362				195	204	202.5	0	1	0	1	0	1	0	0	0	0	0	0	0	0	0	0	0	0	0	0	0	0	0	0	0	0	0	0	0	0	0	1	0	0	0	0	0	1	0	0	0	0	0	0	0	0	0	1	0	0	0	0	0	0	0
group_1143		helix-turn-helix domain-containing protein	6	6	1	2	1430				705	708	706.8	0	0	0	0	0	0	0	0	0	0	0	0	0	0	0	0	0	1	0	0	0	0	1	0	0	0	0	0	0	0	0	0	0	0	0	0	0	0	1	0	0	0	0	0	1	0	0	0	0	0	0	1	0	1	0
group_1151		hypothetical protein	6	6	1	2	1438				759	777	768	0	0	1	0	0	0	0	0	0	0	0	0	0	0	0	0	0	0	1	0	0	0	1	0	0	0	0	0	0	0	1	0	0	1	0	0	0	0	0	0	0	0	0	0	0	0	0	0	0	0	1	0	0	0	0
group_1172		hypothetical protein	6	6	1	2	1464				264	264	264	0	0	0	0	0	0	0	0	0	0	0	0	1	1	0	0	0	0	0	0	0	0	1	0	1	0	0	0	0	0	0	1	0	1	0	0	0	0	0	0	0	0	0	0	0	0	0	0	0	0	0	0	0	0	0
group_1211		hypothetical protein	6	6	1	2	1507				261	261	261	0	0	0	0	0	0	0	0	1	0	1	1	0	0	0	0	1	0	0	0	0	0	0	0	0	0	0	0	0	0	0	0	0	0	0	0	0	0	0	0	0	0	0	0	0	0	0	0	1	1	0	0	0	0	0
group_1212		IS3 family transposase ISHahy2	6	6	1	2	1508				261	261	261	0	0	0	0	0	0	0	0	1	0	1	1	0	0	0	0	1	0	0	0	0	0	0	0	0	0	0	0	0	0	0	0	0	0	0	0	0	0	0	0	0	0	0	0	0	0	0	0	1	1	0	0	0	0	0
group_1294		hypothetical protein	6	6	1	2	1606				174	174	174	0	1	0	0	0	0	1	0	0	0	0	0	0	0	0	0	0	0	0	0	0	0	0	1	1	0	0	1	0	0	0	0	0	0	0	0	0	0	0	0	0	0	0	0	0	0	0	1	0	0	0	0	0	0	0
group_1319		helix-turn-helix domain-containing protein	6	6	1	2	1634				240	243	240.5	0	0	1	0	0	0	0	0	0	0	0	0	0	0	0	0	0	0	0	1	0	0	0	0	0	0	0	0	0	1	1	0	1	0	0	0	0	0	0	0	0	0	0	0	0	1	0	0	0	0	0	0	0	0	0
group_1341		hypothetical protein	6	6	1	2	1660				1341	1341	1341	0	0	0	0	0	0	0	0	0	0	0	0	0	0	1	0	0	0	0	0	0	0	1	0	0	0	0	0	0	0	0	0	1	0	1	0	0	0	0	0	0	1	0	0	0	0	0	0	0	0	1	0	0	0	0
group_1399		hypothetical protein	6	6	1	2	1726				1233	1233	1233	0	0	0	0	1	0	0	0	0	0	1	1	0	0	0	0	1	0	1	0	0	0	0	0	0	0	0	0	0	0	0	0	0	0	0	0	0	0	0	0	0	0	0	0	0	0	0	0	0	1	0	0	0	0	0
group_1409		hypothetical protein	6	6	1	2	1738				1230	1230	1230	0	0	0	0	0	0	0	0	1	0	1	1	0	0	0	0	1	0	0	0	0	0	0	0	0	0	0	0	0	0	0	0	0	0	0	0	0	0	0	0	0	0	0	0	0	0	0	0	1	1	0	0	0	0	0
group_1432		hypothetical protein	6	6	1	2	1766				1221	1221	1221	0	0	0	0	0	0	0	0	0	0	0	0	0	0	0	1	0	0	0	0	0	0	1	0	1	0	0	0	0	0	0	0	0	1	0	0	0	0	0	0	0	1	0	0	0	1	0	0	0	0	0	0	0	0	0
group_1449		hypothetical protein	6	6	1	2	1785				225	474	266.5	0	0	0	0	0	0	0	0	0	0	0	0	0	0	0	0	1	0	0	0	1	0	0	0	0	0	0	0	1	0	1	1	0	0	0	0	0	0	0	0	0	0	0	0	0	0	0	0	0	1	0	0	0	0	0
group_1467		hypothetical protein	6	6	1	2	1804				321	402	352.5	0	0	1	0	0	1	0	0	0	0	0	0	0	0	0	1	0	0	0	0	0	0	0	0	1	0	0	0	0	0	0	0	0	1	0	0	0	0	0	0	0	0	0	0	0	0	0	0	1	0	0	0	0	0	0
group_153		DnaD domain protein	6	6	1	2	198				225	225	225	1	0	0	0	1	0	0	0	0	0	0	0	0	0	0	0	0	0	0	0	0	0	0	0	0	0	1	0	0	0	1	0	0	0	0	0	1	1	0	0	0	0	0	0	0	0	0	0	0	0	0	0	0	0	0
group_1595		glyoxalase	6	6	1	2	1946				327	417	402	0	0	1	0	0	0	0	0	0	0	0	0	0	0	0	1	0	0	0	1	0	0	0	0	0	0	0	0	0	0	0	0	0	0	1	0	0	0	0	0	0	0	0	0	0	0	0	1	0	0	0	1	0	0	0
group_1601		NINE protein	6	6	1	2	1956				414	414	414	0	0	1	0	0	0	0	0	0	0	0	0	0	0	0	0	0	0	0	0	0	0	0	0	0	1	0	0	0	0	0	0	1	0	0	0	0	0	1	0	0	0	0	0	0	0	0	0	0	0	1	1	0	0	0
group_1607		type I restriction endonuclease subunit R	6	6	1	2	1962				492	507	504.5	0	0	0	0	0	0	0	0	0	0	0	0	0	1	0	0	0	0	0	0	0	0	0	1	0	0	0	0	0	0	0	0	1	0	1	0	0	1	0	0	0	0	0	0	0	0	0	0	0	0	1	0	0	0	0
group_1646		hypothetical protein	6	6	1	2	2003				222	222	222	0	0	0	0	0	0	0	0	0	0	0	0	0	1	0	0	0	0	0	0	0	0	0	0	1	0	0	0	0	0	0	0	0	1	0	0	0	0	1	0	0	0	0	0	0	0	0	0	0	0	0	0	0	1	1
group_1686		hypothetical protein	6	6	1	2	2046				219	219	219	0	0	0	0	0	0	0	0	1	0	1	1	0	0	0	0	1	0	0	0	0	0	0	0	0	0	0	0	0	0	0	0	0	0	0	0	0	0	0	0	0	0	0	0	0	0	0	0	1	1	0	0	0	0	0
group_1691		hypothetical protein	6	6	1	2	2052				219	219	219	0	0	0	0	0	0	0	0	0	0	0	0	0	1	0	0	0	0	0	0	0	0	1	0	1	0	0	0	0	0	0	0	0	1	0	1	0	0	0	0	0	0	0	0	0	0	0	1	0	0	0	0	0	0	0
group_1731		DNA polymerase	6	6	1	2	2092				1134	1140	1137	0	0	0	0	0	0	0	0	1	0	0	0	0	0	0	0	0	1	0	0	0	0	0	0	0	0	0	1	1	1	0	0	0	0	0	0	0	0	0	0	0	0	0	0	0	0	0	0	1	0	0	0	0	0	0
group_1754		glycosyltransferase family 4 protein	6	6	1	2	2117				1125	1125	1125	0	0	0	0	0	0	0	0	0	0	0	0	0	0	0	0	0	0	0	0	0	1	0	0	1	0	0	0	0	1	0	0	0	0	0	1	0	0	1	0	0	0	0	0	0	1	0	0	0	0	0	0	0	0	0
group_1777		hypothetical protein	6	6	1	2	2150				417	423	418.5	0	0	0	0	0	0	0	0	0	0	0	0	0	0	0	0	0	0	0	1	0	0	0	0	1	0	0	0	0	0	0	0	1	0	0	0	0	0	0	1	0	0	0	0	0	1	0	0	0	0	0	0	0	1	0
group_1803		hypothetical protein	6	6	1	2	2181				1338	1341	1339.5	0	1	0	0	0	0	0	0	0	0	0	0	0	0	1	0	0	0	0	0	0	0	1	0	0	0	0	0	0	0	0	1	1	0	0	0	0	0	0	0	0	0	0	0	0	1	0	0	0	0	0	0	0	0	0
group_1812		phage/plasmid primase P4 family	6	6	1	2	2190				1629	1635	1631.5	0	0	0	0	0	0	0	0	1	0	0	0	0	0	0	0	0	1	0	0	0	0	0	0	0	0	0	1	1	1	0	0	0	0	0	0	0	0	0	0	0	0	0	0	0	0	0	0	1	0	0	0	0	0	0
group_1819		hypothetical protein	6	6	1	2	2198				210	210	210	0	0	0	0	0	0	0	0	0	0	0	0	0	0	0	0	0	0	0	0	0	0	0	0	0	1	0	0	1	1	0	1	0	0	0	0	0	0	0	0	0	0	0	0	1	1	0	0	0	0	0	0	0	0	0
group_1828		hypothetical protein	6	6	1	2	2207				315	315	315	0	0	1	0	0	0	0	0	0	0	0	0	0	0	0	0	0	1	0	0	0	0	0	1	1	0	0	1	0	0	0	0	0	0	0	0	0	0	0	0	0	0	0	0	0	0	0	0	0	0	0	0	0	1	0
group_1840		hypothetical protein	6	6	1	2	2219				207	207	207	0	1	0	0	0	0	0	0	0	0	0	0	0	0	0	1	0	0	0	0	0	0	1	0	0	0	0	0	0	0	0	0	0	1	0	0	0	0	0	0	0	0	1	0	0	0	0	0	0	0	0	1	0	0	0
group_1850		helix-turn-helix domain-containing protein	6	6	1	2	2229				333	333	333	0	0	0	0	0	1	0	0	0	0	0	0	0	0	0	0	0	0	0	0	0	0	0	0	0	1	0	0	1	0	0	1	0	0	0	0	0	0	0	1	0	0	0	0	0	0	0	1	0	0	0	0	0	0	0
group_1852		helix-turn-helix domain-containing protein	6	6	1	2	2231				192	192	192	0	0	0	0	0	1	0	0	0	0	0	0	0	0	0	0	0	0	0	0	0	0	0	0	0	1	0	0	1	0	0	1	0	0	0	0	0	0	0	1	0	0	0	0	0	0	0	1	0	0	0	0	0	0	0
group_1872		dUTP pyrophosphatase	6	6	1	2	2251				504	549	527.5	0	0	0	0	0	0	0	0	0	0	0	0	0	0	0	0	0	0	0	1	0	0	0	0	0	0	0	0	0	1	0	0	0	0	0	0	0	0	0	1	0	0	0	0	1	1	0	0	0	0	0	0	0	1	0
group_190		tail assembly chaperone	6	6	1	2	253				369	369	369	0	1	0	0	0	0	1	0	0	0	0	0	0	0	0	0	0	1	0	0	0	0	0	1	0	0	0	0	0	0	0	0	0	0	0	0	0	0	0	0	0	0	0	0	1	0	0	1	0	0	0	0	0	0	0
group_1909		hypothetical protein	6	6	1	2	2291				444	444	444	0	0	0	0	0	0	0	0	0	0	0	0	0	0	0	0	0	0	0	0	0	0	1	0	0	0	0	0	1	0	0	0	1	0	0	0	0	0	0	0	0	0	1	0	1	0	0	1	0	0	0	0	0	0	0
group_1918		hypothetical protein	6	6	1	2	2302				204	204	204	0	0	0	1	0	0	1	0	0	0	0	0	0	0	0	0	0	0	0	1	0	0	0	0	0	0	0	0	0	0	0	1	0	0	0	0	0	1	0	0	0	0	0	0	0	0	0	1	0	0	0	0	0	0	0
group_1935		hypothetical protein	6	6	1	2	2321				690	690	690	0	0	0	0	0	0	0	1	0	0	0	0	0	0	0	0	0	0	0	0	0	0	0	0	0	1	0	1	0	0	0	0	0	0	0	0	1	0	0	1	0	0	0	0	0	1	0	0	0	0	0	0	0	0	0
group_1940		hypothetical protein	6	6	1	2	2326				378	669	616.5	0	0	0	0	0	0	0	1	0	0	0	0	0	0	0	0	0	0	0	0	0	0	0	0	0	1	0	1	0	0	0	0	0	0	0	0	1	0	0	1	0	0	0	0	0	1	0	0	0	0	0	0	0	0	0
group_1966		hypothetical protein	6	6	1	2	2353				756	765	757.5	0	0	0	0	0	0	0	0	0	0	0	1	0	0	0	0	0	1	0	0	0	0	0	0	0	1	0	0	0	0	0	0	0	0	0	0	1	0	0	0	0	0	0	1	0	0	1	0	0	0	0	0	0	0	0
group_1974		hypothetical protein	6	6	1	2	2362				1053	1074	1070.5	0	0	0	0	0	0	0	0	0	0	0	0	0	0	0	0	0	0	0	0	0	0	1	0	0	0	0	0	1	0	0	0	1	0	0	0	0	0	0	0	0	0	1	0	1	0	0	1	0	0	0	0	0	0	0
group_2036		hypothetical protein	6	6	1	2	2428				705	705	705	0	0	1	0	0	0	0	0	0	0	0	0	0	0	0	0	0	0	0	1	0	0	0	0	0	0	0	0	0	0	0	0	1	0	0	0	0	1	1	0	0	0	0	0	0	0	0	0	0	0	1	0	0	0	0
group_2052		hypothetical protein;acetyltransferase	6	6	1	2	2445				312	402	352	0	0	0	0	0	0	0	0	0	0	0	0	0	0	0	0	0	0	0	0	0	0	0	1	0	0	0	0	0	0	0	0	0	1	1	0	0	0	0	1	0	0	0	0	0	1	0	1	0	0	0	0	0	0	0
group_2062		hypothetical protein	6	6	1	2	2455				216	228	220	0	1	0	1	0	1	0	0	0	0	0	0	0	0	0	0	0	0	0	1	0	0	0	0	0	0	0	0	0	0	0	1	0	0	0	0	0	1	0	0	0	0	0	0	0	0	0	0	0	0	0	0	0	0	0
group_2104		recombinase family protein	6	6	1	2	2499				1644	1647	1645	0	0	0	0	0	0	0	0	1	0	0	0	0	0	0	0	0	1	0	0	0	0	0	0	0	0	0	1	1	1	0	0	0	0	0	0	0	0	0	0	0	0	0	0	0	0	0	0	1	0	0	0	0	0	0
group_2109		hypothetical protein	6	6	1	2	2505				486	486	486	0	0	1	0	0	0	0	0	0	1	0	0	0	0	0	0	0	0	0	0	0	0	0	1	0	0	0	0	1	0	0	0	0	0	0	0	0	1	0	0	0	0	0	0	1	0	0	0	0	0	0	0	0	0	0
group_2112		VraH family protein	6	6	1	2	2508				204	219	216.5	0	0	1	0	0	0	0	0	0	0	0	0	0	0	0	0	0	0	0	0	0	0	0	0	0	0	0	0	0	1	0	0	0	1	1	0	0	1	0	0	0	0	0	0	0	0	0	0	0	0	1	0	0	0	0
group_2128		hypothetical protein	6	6	1	2	2525				192	192	192	0	0	0	0	1	0	0	0	0	0	0	0	0	0	0	0	0	0	0	0	0	0	0	1	0	0	0	0	0	1	0	1	0	0	1	0	0	1	0	0	0	0	0	0	0	0	0	0	0	0	0	0	0	0	0
group_222		siphovirus Gp157 family protein	6	6	1	2	295				486	486	486	0	0	0	0	0	0	0	0	0	0	0	0	0	0	0	0	0	1	0	1	0	0	0	1	0	0	0	0	1	1	0	1	0	0	0	0	0	0	0	0	0	0	0	0	0	0	0	0	0	0	0	0	0	0	0
group_2382		ABC transporter ATP-binding protein	6	6	1	2	2824				909	909	909	0	0	0	0	0	0	0	0	0	0	0	0	0	0	0	1	0	0	0	0	0	0	1	0	1	0	0	0	0	0	0	0	0	1	0	0	0	0	0	0	0	1	0	0	0	0	0	0	0	0	1	0	0	0	0
group_2404		hypothetical protein	6	6	1	2	2852				891	891	891	0	1	1	0	0	0	0	0	0	0	0	0	0	0	0	0	0	0	0	0	0	0	1	0	0	0	0	0	0	0	0	0	0	0	0	0	0	0	0	0	0	0	0	0	1	1	0	0	0	0	1	0	0	0	0
group_2457		magnesium transporter CorA family protein	6	6	1	2	2916				102	102	102	0	0	0	0	0	0	0	0	0	0	0	0	0	1	0	0	0	0	0	0	0	0	1	0	1	0	0	0	0	0	0	0	0	1	0	1	0	0	0	0	0	0	0	0	0	0	0	1	0	0	0	0	0	0	0
group_2479		hypothetical protein	6	6	1	2	2938				90	90	90	1	0	0	0	0	0	0	0	0	0	0	1	1	0	0	0	0	0	0	0	0	0	0	0	0	0	0	1	1	0	1	0	0	0	0	0	0	0	0	0	0	0	0	0	0	0	0	0	0	0	0	0	0	0	0
group_2543		hypothetical protein	6	6	1	2	3027				792	792	792	0	0	0	0	0	0	0	0	0	0	0	1	0	0	0	0	0	0	1	0	0	1	0	0	0	0	0	0	0	1	1	0	0	0	0	0	0	0	0	0	0	0	0	0	0	1	0	0	0	0	0	0	0	0	0
group_260		hypothetical protein	6	6	1	2	342				168	345	256.5	0	0	1	0	0	0	0	0	0	0	0	0	0	0	1	0	0	0	0	0	0	0	0	0	0	0	0	0	0	0	0	0	0	0	0	0	0	1	0	0	0	0	1	0	1	0	0	0	0	0	1	0	0	0	0
group_2612		TSUP family transporter	6	6	1	2	3107				759	759	759	0	0	0	0	0	0	0	0	0	0	0	0	0	0	0	1	0	1	0	0	0	0	1	0	1	0	0	0	0	0	0	0	0	1	0	0	0	0	0	0	0	1	0	0	0	0	0	0	0	0	0	0	0	0	0
group_2619		ABC transporter permease	6	6	1	2	3115				753	753	753	0	0	0	0	0	0	0	0	0	0	0	0	0	0	0	1	0	0	0	0	0	0	1	0	1	0	0	0	0	0	0	0	0	1	0	0	0	0	0	0	0	1	0	0	0	0	0	0	0	0	1	0	0	0	0
group_2631		glycerophosphoryl diester phosphodiesterase	6	6	1	2	3130				744	744	744	0	0	0	0	0	0	0	0	0	0	0	1	0	1	0	0	0	0	0	1	0	0	0	0	0	0	1	0	0	1	0	0	0	0	1	0	0	0	0	0	0	0	0	0	0	0	0	0	0	0	0	0	0	0	0
group_270		hypothetical protein	6	6	1	2	353				360	360	360	0	0	0	0	0	0	0	0	0	0	0	1	0	0	0	0	0	0	0	0	1	0	0	0	0	0	1	1	1	0	0	0	0	0	0	0	0	0	0	0	0	0	0	0	0	0	0	0	1	0	0	0	0	0	0
group_3125		hypothetical protein	6	6	1	2	3691				537	537	537	1	1	0	0	0	0	0	0	0	0	0	0	0	0	0	0	0	0	0	1	0	0	0	0	0	0	0	0	0	0	0	0	0	1	0	1	0	1	0	0	0	0	0	0	0	0	0	0	0	0	0	0	0	0	0
group_3132		YdhK family protein	6	6	1	2	3698				546	546	546	0	0	0	1	0	1	0	0	0	0	0	0	0	0	0	0	0	0	0	0	1	0	0	0	0	0	0	0	0	0	0	0	0	0	0	0	1	0	0	0	0	0	0	1	0	0	0	0	1	0	0	0	0	0	0
group_317		hypothetical protein	6	6	1	2	420				354	354	354	0	0	0	0	0	0	0	0	1	0	1	1	0	0	0	0	1	0	0	0	0	0	0	0	0	0	0	0	0	0	0	0	0	0	0	0	0	0	0	0	0	0	0	0	0	0	0	0	1	1	0	0	0	0	0
group_3232		hypothetical protein	6	6	1	2	3813				99	99	99	0	0	0	0	0	0	0	0	0	0	0	1	0	0	0	0	0	0	0	0	1	0	0	0	0	0	1	1	1	0	0	0	0	0	0	0	0	0	0	0	0	0	0	0	0	0	0	0	1	0	0	0	0	0	0
group_3256		hypothetical protein	6	6	1	2	3851				573	573	573	0	0	0	0	0	0	0	0	0	0	0	0	0	0	0	1	0	0	0	0	0	0	0	0	0	0	1	0	0	0	0	0	0	0	0	1	0	1	0	0	0	1	0	0	0	0	0	0	0	0	1	0	0	0	0
group_3421		ABC transporter permease	6	6	1	2	4057				738	738	738	0	0	0	0	0	0	0	0	0	0	0	0	0	0	0	1	0	0	0	0	0	0	1	0	1	0	0	0	0	0	0	0	0	1	0	0	0	0	0	0	0	1	0	0	0	0	0	0	0	0	1	0	0	0	0
group_3422		hydroxymethylglutaryl-CoA synthase;hypothetical protein	6	6	1	2	4058				168	360	200	0	0	0	0	0	0	0	0	0	0	0	1	0	1	0	0	0	0	0	1	0	0	0	0	0	0	1	0	0	1	0	0	0	0	1	0	0	0	0	0	0	0	0	0	0	0	0	0	0	0	0	0	0	0	0
group_3470		replication initiation factor domain-containing protein	6	6	1	2	4115				738	870	804	0	1	0	0	0	0	0	0	0	0	0	0	0	0	0	1	0	0	0	0	0	0	1	0	0	0	0	0	0	0	0	0	0	1	0	0	0	0	0	0	0	0	1	0	0	0	0	0	0	0	0	1	0	0	0
group_3509		hypothetical protein;recombinase family protein	6	6	1	2	4168				108	144	138	0	0	0	0	0	0	0	0	0	0	0	1	0	0	0	0	0	0	0	0	1	0	0	0	0	0	1	1	1	0	0	0	0	0	0	0	0	0	0	0	0	0	0	0	0	0	0	0	1	0	0	0	0	0	0
group_3537		HNH endonuclease family protein	6	6	1	2	4203				732	1062	1007	0	0	0	0	0	0	0	0	0	0	0	0	0	1	0	0	0	0	0	0	0	0	0	0	1	0	0	0	0	0	0	0	0	1	0	0	0	0	1	0	0	0	0	0	0	0	0	0	0	0	0	0	0	1	1
group_3567		hypothetical protein	6	6	1	2	4237				474	474	474	0	0	0	0	0	0	0	0	0	0	0	1	0	0	0	0	0	0	1	0	0	1	0	0	0	0	0	0	0	1	1	0	0	0	0	0	0	0	0	0	0	0	0	0	0	1	0	0	0	0	0	0	0	0	0
group_3620		hypothetical protein	6	6	1	2	4308				279	279	279	0	0	0	0	0	0	0	0	0	0	0	0	0	0	0	1	0	0	0	0	0	0	1	0	1	0	0	0	0	0	0	0	0	1	0	0	0	0	0	0	0	1	0	0	0	0	0	0	0	0	1	0	0	0	0
group_3631		IS1182 family transposase	6	8	1.33333	2	4320				459	1737	1116.75	0	0	0	0	0	0	1	0	1	1	1	0	0	0	0	0	0	0	0	0	0	0	0	0	0	0	0	0	0	1	0	0	0	0	0	0	0	0	0	0	0	0	0	0	0	0	0	0	0	1	0	0	0	0	0
group_3644		hypothetical protein	6	6	1	2	4339				306	3102	2542.8	0	0	0	0	0	0	0	0	1	0	1	1	0	0	0	0	1	0	0	0	0	0	0	0	0	0	0	0	0	0	0	0	0	0	0	0	0	0	0	0	0	0	0	0	0	0	0	0	1	1	0	0	0	0	0
group_3744		MaoC family dehydratase	6	6	1	2	4464				429	429	429	0	0	0	0	0	0	0	0	0	0	0	1	0	1	0	0	0	0	0	1	0	0	0	0	0	0	1	0	0	1	0	0	0	0	1	0	0	0	0	0	0	0	0	0	0	0	0	0	0	0	0	0	0	0	0
group_3892		glycosyltransferase family 2 protein	6	6	1	2	4654				411	411	411	0	0	0	0	0	0	0	0	0	0	0	0	0	0	0	0	0	0	0	0	0	0	0	0	0	0	0	0	0	0	1	0	0	0	0	0	0	1	1	0	0	0	0	0	0	0	0	0	0	0	1	1	1	0	0
group_4031		hypothetical protein;protein rep	6	6	1	5	4				510	954	666.5	1	1	0	0	0	0	0	0	0	0	0	0	0	0	0	0	0	0	1	1	1	0	0	0	0	0	0	0	0	0	0	0	0	1	0	0	0	0	0	0	0	0	0	0	0	0	0	0	0	0	0	0	0	0	0
group_4039		poly(glycerol-phosphate) alpha-glucosyltransferase	6	6	1	8	1				1617	1617	1617	1	0	0	0	0	0	0	0	0	0	0	1	1	0	0	0	0	0	0	0	0	0	0	0	0	0	0	1	1	0	1	0	0	0	0	0	0	0	0	0	0	0	0	0	0	0	0	0	0	0	0	0	0	0	0
group_4304		protein rep;hypothetical protein	6	7	1.16667	138	3				144	1005	769.714	0	0	0	0	0	0	0	0	0	0	0	0	0	1	1	0	0	0	0	0	0	0	0	0	0	0	0	0	0	1	0	1	1	0	0	1	0	0	0	0	0	0	0	0	0	0	0	0	0	0	0	0	0	0	0
group_541		metalloregulator ArsR/SmtB family transcription factor	6	6	1	2	695				327	327	327	0	0	0	0	0	0	0	0	0	0	0	1	0	0	0	0	0	0	0	0	1	0	0	0	0	0	1	1	1	0	0	0	0	0	0	0	0	0	0	0	0	0	0	0	0	0	0	0	1	0	0	0	0	0	0
group_717		hypothetical protein	6	6	1	2	910				312	312	312	0	0	0	0	0	0	0	0	0	0	0	0	0	0	0	1	0	0	0	0	0	0	1	0	1	0	0	0	0	0	0	0	0	1	0	0	0	0	0	0	0	1	0	0	0	1	0	0	0	0	0	0	0	0	0
group_750		hypothetical protein	6	6	1	2	951				309	309	309	0	0	0	0	0	0	0	0	0	0	0	0	0	1	0	0	0	0	0	0	0	0	1	0	1	0	0	0	0	0	0	0	0	1	0	1	0	0	0	0	0	0	0	0	0	0	0	1	0	0	0	0	0	0	0
group_79		hypothetical protein	6	6	1	2	103				612	615	612.5	0	1	0	0	0	0	0	0	0	0	0	0	0	0	0	0	0	1	0	0	0	0	0	1	1	0	0	0	0	0	0	0	0	0	0	0	0	0	0	0	0	0	0	0	1	0	0	1	0	0	0	0	0	0	0
group_793		metalloregulator ArsR/SmtB family transcription factor	6	6	1	2	1005				303	303	303	0	0	0	0	0	0	0	0	0	0	0	0	0	1	0	0	0	0	0	0	0	0	1	0	1	0	0	0	0	0	0	0	0	1	0	1	0	0	0	0	0	0	0	0	0	0	0	1	0	0	0	0	0	0	0
group_809		hypothetical protein	6	6	1	2	1027				300	300	300	0	1	1	0	0	0	0	0	0	0	0	0	0	0	0	0	0	0	0	0	0	0	1	0	0	0	0	0	0	0	0	0	0	0	0	0	0	0	0	0	0	0	0	0	1	1	0	0	0	0	1	0	0	0	0
group_833		glycosyltransferase	6	6	1	2	1061				1494	1494	1494	1	0	0	0	0	0	0	0	0	0	0	1	1	0	0	0	0	0	0	0	0	0	0	0	0	0	0	1	1	0	1	0	0	0	0	0	0	0	0	0	0	0	0	0	0	0	0	0	0	0	0	0	0	0	0
group_852		hypothetical protein	6	6	1	2	1086				1773	1773	1773	0	0	0	0	0	0	1	0	0	0	0	0	0	0	0	0	0	0	0	0	0	0	0	0	0	0	0	0	0	0	0	0	0	0	0	0	0	0	0	1	1	0	1	0	1	0	0	0	1	0	0	0	0	0	0
group_958		IS3 family transposase ISEfa8	6	6	1	2	1219				282	282	282	0	0	0	0	0	0	0	0	1	0	1	1	0	0	0	0	1	0	0	0	0	0	0	0	0	0	0	0	0	0	0	0	0	0	0	0	0	0	0	0	0	0	0	0	0	0	0	0	1	1	0	0	0	0	0
lepB_4	lepB_4	signal peptidase I	6	6	1	2	3822				585	585	585	0	1	0	0	0	0	0	0	0	0	0	0	0	0	0	1	0	0	0	0	0	0	1	0	0	0	0	0	0	0	0	0	0	1	0	0	0	0	0	0	0	0	1	0	0	0	0	0	0	0	0	1	0	0	0
lpdA_4	lpdA_4	dihydrolipoyl dehydrogenase	6	6	1	9	2				1422	1422	1422	0	1	0	1	1	0	1	0	0	0	0	0	0	0	0	0	0	0	0	0	0	0	0	0	0	0	1	0	0	0	0	0	0	0	0	0	0	0	0	0	0	0	1	0	0	0	0	0	0	0	0	0	0	0	0
mecA_2	mecA_2	PBP2a family beta-lactam-resistant peptidoglycan transpeptidase MecA	6	6	1	2	453				2007	2007	2007	0	0	0	0	0	0	0	0	0	0	0	1	0	1	0	0	0	0	0	1	0	0	0	0	0	0	1	0	0	1	0	0	0	0	1	0	0	0	0	0	0	0	0	0	0	0	0	0	0	0	0	0	0	0	0
mecR1	;mecR1	beta-lactam sensor/signal transducer MecR1	6	6	1	2	3805				999	1758	1631.5	0	0	0	0	0	0	0	0	0	0	0	1	0	1	0	0	0	0	0	1	0	0	0	0	0	0	1	0	0	1	0	0	0	0	1	0	0	0	0	0	0	0	0	0	0	0	0	0	0	0	0	0	0	0	0
pcrA_2	pcrA_2	DNA helicase PcrA	6	6	1	2	619				1776	1776	1776	0	0	0	0	0	0	0	0	1	0	1	1	0	0	0	0	1	0	0	0	0	0	0	0	0	0	0	0	0	0	0	0	0	0	0	0	0	0	0	0	0	0	0	0	0	0	0	0	1	1	0	0	0	0	0
recF_2	recF_2	DNA replication and repair protein RecF	6	6	1	2	379				2139	2139	2139	0	0	0	0	0	0	0	0	1	0	1	1	0	0	0	0	1	0	0	0	0	0	0	0	0	0	0	0	0	0	0	0	0	0	0	0	0	0	0	0	0	0	0	0	0	0	0	0	1	1	0	0	0	0	0
tdh	tdh;	L-threonine 3-dehydrogenase;NADP-dependent oxidoreductase	6	6	1	2	4187				636	660	656	0	0	0	0	0	0	0	0	0	0	0	0	0	1	0	0	0	0	0	0	0	0	1	0	1	0	0	0	0	0	0	0	0	1	0	1	0	0	0	0	0	0	0	0	0	0	0	1	0	0	0	0	0	0	0
cadA	cadA	cadmium-translocating P-type ATPase	5	5	1	2	248				2526	2526	2526	1	0	0	0	0	0	0	1	0	1	0	1	1	0	0	0	0	0	0	0	0	0	0	0	0	0	0	0	0	0	0	0	0	0	0	0	0	0	0	0	0	0	0	0	0	0	0	0	0	0	0	0	0	0	0
cstB_2~~~cstB_1~~~cstB	cstB_2;cstB_1;cstB	persulfide dioxygenase-sulfurtransferase CstB	5	6	1.2	2	2309				306	1335	1095.5	0	0	0	0	0	0	0	0	0	0	0	0	0	0	0	1	0	0	0	0	0	0	0	0	0	0	0	0	0	0	0	0	0	0	1	0	0	0	1	0	0	1	0	0	0	0	0	0	0	0	0	1	0	0	0
cstR~~~cstR_2	cstR;cstR_2	persulfide-sensing transcriptional repressor CstR	5	5	1	2	2397				261	261	261	0	0	0	0	0	0	0	0	0	0	0	0	0	0	0	1	0	0	0	0	0	0	0	0	0	0	0	0	0	0	0	0	0	0	1	0	0	0	1	0	0	1	0	0	0	0	0	0	0	0	0	1	0	0	0
czrA	czrA	HTH-type transcriptional repressor CzrA	5	5	1	2	809				315	315	315	1	0	0	0	0	0	0	1	0	1	0	1	1	0	0	0	0	0	0	0	0	0	0	0	0	0	0	0	0	0	0	0	0	0	0	0	0	0	0	0	0	0	0	0	0	0	0	0	0	0	0	0	0	0	0
dut_1~~~dut	dut_1;dut	dUTP diphosphatase	5	5	1	2	1966				423	423	423	0	1	0	1	0	0	0	0	0	0	0	0	0	0	0	0	1	0	0	0	0	0	0	0	0	0	0	0	0	0	0	0	0	1	0	0	0	0	0	0	0	0	0	0	0	0	0	0	0	1	0	0	0	0	0
fosB	fosB	FosB1/FosB3 family fosfomycin resistance bacillithiol transferase	5	5	1	2	4556				420	420	420	0	0	0	0	0	0	0	0	0	0	0	0	0	0	0	1	0	0	0	0	0	0	1	0	1	0	0	0	0	0	0	0	0	1	0	0	0	0	0	0	0	1	0	0	0	0	0	0	0	0	0	0	0	0	0
group_1012		DNA replication protein DnaD	5	5	1	2	1283				897	897	897	0	1	0	1	0	0	0	0	0	0	0	0	0	0	0	0	0	0	0	0	0	0	0	0	0	0	0	0	0	0	0	1	0	0	0	0	0	1	0	0	0	0	0	0	0	0	0	1	0	0	0	0	0	0	0
group_1036		ATP-binding protein	5	5	1	2	1311				807	807	807	0	0	1	0	0	0	0	0	0	0	0	0	0	0	0	0	0	0	0	0	0	0	0	0	0	0	0	0	1	1	1	0	0	0	0	0	0	0	0	0	0	0	0	0	1	0	0	0	0	0	0	0	0	0	0
group_1071		hypothetical protein	5	5	1	2	1349				273	273	273	0	0	0	1	0	0	0	0	0	0	1	0	0	0	0	0	1	0	1	0	0	0	0	0	0	0	0	0	0	0	0	0	0	0	0	0	0	0	0	0	0	0	0	0	0	0	0	0	0	1	0	0	0	0	0
group_1080		HK97 gp10 family phage protein	5	5	1	2	1358				351	351	351	0	0	0	1	0	1	0	0	0	0	0	0	0	0	0	0	0	0	0	1	0	0	0	0	0	0	0	0	0	0	0	1	0	0	0	0	0	1	0	0	0	0	0	0	0	0	0	0	0	0	0	0	0	0	0
group_1133		hypothetical protein	5	6	1.2	2	1419				405	1644	1300	0	0	0	0	0	0	0	0	0	0	0	1	0	0	0	0	0	0	0	0	0	0	0	0	0	0	0	0	0	0	1	0	0	0	1	0	0	0	0	0	1	1	0	0	0	0	0	0	0	0	0	0	0	0	0
group_1137	tadA_2;	Flp pilus assembly complex ATPase component TadA;hypothetical protein;competence protein	5	5	1	2	1423				321	819	466.2	0	0	0	0	0	0	0	0	0	0	0	0	0	0	0	0	0	0	0	0	0	1	1	0	0	0	0	0	0	1	0	0	0	0	0	0	0	0	0	0	0	0	0	0	0	1	0	0	0	0	0	0	1	0	0
group_1311		ABC transporter permease	5	5	1	2	1625				1278	1278	1278	0	0	0	0	0	0	0	0	0	0	0	0	0	1	0	0	0	0	0	0	0	0	1	0	1	0	0	0	0	0	0	0	0	1	0	1	0	0	0	0	0	0	0	0	0	0	0	0	0	0	0	0	0	0	0
group_1334		Fic family protein	5	5	1	2	1653				1266	1266	1266	0	0	0	0	0	0	0	0	0	0	0	0	0	0	0	0	0	0	0	0	0	0	0	0	0	0	0	0	0	0	0	0	0	0	0	1	0	0	1	0	0	0	0	0	0	0	0	0	0	0	0	1	0	1	1
group_1357		hypothetical protein	5	5	1	2	1678				159	159	159	0	1	1	0	0	0	0	0	0	0	0	0	0	0	0	1	0	0	0	0	0	0	0	0	0	0	1	0	0	0	0	0	0	0	0	0	0	0	0	0	0	0	1	0	0	0	0	0	0	0	0	0	0	0	0
group_1476		hypothetical protein	5	5	1	2	1814				1203	1203	1203	0	0	0	0	0	0	0	0	1	0	1	0	0	0	0	0	1	0	0	0	0	0	0	0	0	0	0	0	0	0	0	0	0	0	0	0	0	0	0	0	0	0	0	0	0	0	0	0	1	1	0	0	0	0	0
group_1478		ABC transporter permease	5	5	1	2	1816				1203	1203	1203	0	0	0	0	0	0	0	0	0	0	1	0	0	0	0	0	1	0	1	1	0	0	0	0	0	0	0	0	0	0	0	0	0	0	0	0	0	0	0	0	0	0	0	0	0	0	0	0	0	1	0	0	0	0	0
group_1490		hypothetical protein	5	5	1	2	1829				414	426	423.6	0	1	0	0	0	0	0	0	0	0	0	0	0	0	0	0	0	1	0	0	0	0	1	0	0	0	0	0	0	0	0	0	0	1	0	0	0	0	0	0	0	1	0	0	0	0	0	0	0	0	0	0	0	0	0
group_1494		pathogenicity island protein	5	5	1	2	1833				345	345	345	0	0	1	0	0	0	0	0	0	0	0	0	0	0	0	0	0	0	0	0	0	1	0	0	0	0	1	0	0	1	0	0	0	0	0	0	0	1	0	0	0	0	0	0	0	0	0	0	0	0	0	0	0	0	0
group_1508		recombinase family protein	5	5	1	2	1850				1380	1392	1387.2	0	0	0	0	0	0	0	0	1	0	0	0	0	0	0	0	0	1	0	0	0	0	0	0	0	0	0	0	1	1	0	0	0	0	0	0	0	0	0	0	0	0	0	0	0	0	0	0	1	0	0	0	0	0	0
group_1524		hypothetical protein	5	5	1	2	1868				297	309	301.8	0	0	0	0	0	0	0	0	1	0	0	0	0	0	0	0	0	1	0	0	0	0	0	0	0	0	0	0	1	1	0	0	0	0	0	0	0	0	0	0	0	0	0	0	0	0	0	0	1	0	0	0	0	0	0
group_1532		helix-turn-helix transcriptional regulator	5	5	1	2	1876				624	627	626.4	0	0	0	0	0	0	0	0	1	0	0	0	0	0	0	0	0	0	0	0	0	1	0	1	0	0	0	0	0	1	0	0	0	0	0	0	0	0	0	0	0	0	0	0	0	1	0	0	0	0	0	0	0	0	0
group_1535		pathogenicity island protein	5	5	1	2	1880				414	414	414	0	0	1	0	0	0	0	0	0	0	0	0	0	0	0	0	0	0	0	0	0	1	0	0	0	0	0	0	0	0	0	1	0	0	0	1	0	0	0	0	0	0	0	0	0	1	0	0	0	0	0	0	0	0	0
group_1536		pathogenicity island protein	5	5	1	2	1881				282	306	286.8	0	0	1	0	0	0	0	0	0	0	0	0	0	0	0	0	0	1	0	0	0	0	0	0	0	0	0	0	0	0	0	0	0	0	0	1	0	0	0	0	0	1	0	0	0	0	0	0	0	0	0	0	0	0	1
group_1538		bifunctional DNA primase/polymerase	5	5	1	2	1883				822	822	822	0	0	1	0	0	0	0	0	0	0	0	0	0	0	0	0	0	1	0	0	0	0	0	0	0	0	0	0	0	0	0	0	0	0	0	1	0	0	0	0	0	1	0	0	0	0	0	0	0	0	0	0	0	0	1
group_1539		phage resistance protein	5	5	1	2	1884				1614	1617	1614.6	0	0	1	0	0	0	0	0	0	0	0	0	0	0	0	0	0	1	0	0	0	0	0	0	0	0	0	0	0	0	0	0	0	0	0	1	0	0	0	0	0	1	0	0	0	0	0	0	0	0	0	0	0	0	1
group_1551		ERF family protein	5	5	1	2	1897				663	675	672.6	0	0	0	0	0	0	1	0	0	0	0	0	0	0	0	0	0	1	0	0	0	0	0	1	0	0	0	0	0	0	0	1	0	0	0	0	0	0	0	0	0	0	0	0	1	0	0	0	0	0	0	0	0	0	0
group_1562		hypothetical protein	5	5	1	2	1909				177	177	177	0	0	0	0	0	0	0	0	0	0	0	1	0	0	0	0	0	0	0	0	0	0	0	0	0	1	0	0	0	0	0	1	0	0	0	0	0	0	0	1	0	0	0	0	1	0	0	0	0	0	0	0	0	0	0
group_1566		SH3 domain-containing protein;hypothetical protein	5	5	1	2	1914				837	1464	1213.2	0	0	0	0	0	0	1	0	0	0	0	0	0	0	0	0	0	0	0	0	1	0	0	0	0	0	0	0	1	0	0	0	1	0	0	0	0	0	0	0	1	0	0	0	0	0	0	0	0	0	0	0	0	0	0
group_1582		hypothetical protein	5	5	1	2	1931				162	162	162	0	0	0	0	0	0	0	0	0	0	0	1	0	0	0	0	0	0	0	0	0	0	0	0	0	1	0	0	0	0	0	1	0	0	0	0	0	0	0	1	0	0	0	0	1	0	0	0	0	0	0	0	0	0	0
group_1596		hypothetical protein	5	5	1	2	1950				168	543	393	0	0	0	0	0	0	0	0	0	0	0	0	0	0	0	0	0	1	0	0	0	0	0	1	0	0	0	0	0	0	0	1	0	0	0	0	0	1	0	0	0	0	0	0	0	0	0	0	0	0	1	0	0	0	0
group_1598		terminase small subunit	5	5	1	2	1952				240	240	240	1	0	0	0	0	1	0	0	0	0	0	1	0	0	0	0	0	0	0	0	0	0	0	0	1	0	0	0	0	0	1	0	0	0	0	0	0	0	0	0	0	0	0	0	0	0	0	0	0	0	0	0	0	0	0
group_1600		hypothetical protein	5	5	1	2	1954				162	162	162	1	0	0	0	0	0	0	0	0	0	0	1	0	0	0	0	0	0	0	0	0	0	0	1	0	0	0	0	0	0	0	0	0	0	0	0	0	0	0	0	1	0	0	0	0	0	0	0	0	0	1	0	0	0	0
group_1612		IS6 family transposase	5	5	1	2	1968				150	675	255	0	0	0	1	0	0	0	0	0	0	0	1	0	0	0	1	0	0	0	0	0	0	0	0	0	0	1	0	0	0	0	0	0	0	0	0	0	0	0	0	1	0	0	0	0	0	0	0	0	0	0	0	0	0	0
group_163		hypothetical protein	5	5	1	2	214				525	528	527.4	0	0	0	0	0	0	0	0	0	0	0	0	0	0	0	0	0	0	0	0	0	0	0	0	0	0	0	1	0	1	1	0	0	0	0	0	0	0	0	1	0	0	0	0	0	1	0	0	0	0	0	0	0	0	0
group_164		hypothetical protein	5	5	1	2	215				225	225	225	0	1	0	0	0	0	1	0	0	0	0	0	0	0	0	0	0	0	0	0	0	0	0	0	0	0	0	1	0	0	1	0	0	0	0	0	0	0	0	0	0	0	0	0	1	0	0	0	0	0	0	0	0	0	0
group_1696		hypothetical protein	5	5	1	2	2057				297	303	299.4	0	0	0	0	0	0	1	0	0	0	0	1	0	0	0	0	0	0	0	0	0	0	0	0	0	0	0	0	0	0	0	1	0	0	0	0	0	0	0	0	0	0	0	0	1	0	0	0	0	0	0	0	1	0	0
group_1707		recombinase	5	5	1	2	2068				909	936	914.4	0	1	0	1	0	1	0	0	0	0	0	0	0	0	0	0	0	0	0	0	0	0	0	0	0	0	0	0	0	0	0	0	0	0	0	0	0	1	0	0	0	0	0	0	0	0	0	1	0	0	0	0	0	0	0
group_1758		dUTPase	5	5	1	2	2125				507	522	514.8	0	0	1	0	0	0	0	0	0	1	0	0	0	0	0	0	0	0	0	0	0	0	0	0	0	0	0	0	1	0	1	0	0	0	0	0	0	0	0	0	0	0	0	0	1	0	0	0	0	0	0	0	0	0	0
group_1772		ImmA/IrrE family metallo-endopeptidase	5	5	1	2	2145				459	465	463.2	0	0	0	0	0	0	1	0	0	0	0	0	0	0	0	0	0	0	0	0	0	0	0	0	0	0	0	0	0	1	0	1	0	1	0	0	0	0	0	0	0	0	0	0	1	0	0	0	0	0	0	0	0	0	0
group_178		tail assembly chaperone	5	5	1	2	233				372	372	372	0	0	0	1	0	1	0	0	0	0	0	0	0	0	0	0	0	0	0	1	0	0	0	0	0	0	0	0	0	0	0	1	0	0	0	0	0	1	0	0	0	0	0	0	0	0	0	0	0	0	0	0	0	0	0
group_1785		SDR family oxidoreductase	5	5	1	2	2162				378	783	702	0	0	0	0	0	0	0	0	0	0	0	0	0	0	0	0	0	0	0	0	0	1	0	0	0	0	0	0	0	1	0	0	0	0	1	0	0	0	0	0	0	0	0	0	0	1	0	0	1	0	0	0	0	0	0
group_1811		hypothetical protein	5	5	1	2	2189				471	471	471	0	0	0	0	0	0	0	0	1	0	0	0	0	0	0	0	0	0	0	0	0	0	0	0	0	0	0	1	1	1	0	0	0	0	0	0	0	0	0	0	0	0	0	0	0	0	0	0	1	0	0	0	0	0	0
group_1827		hypothetical protein	5	5	1	2	2206				564	603	595.2	0	0	0	0	0	0	0	0	0	0	0	0	0	0	0	0	0	1	0	0	0	0	0	0	1	0	0	1	0	0	0	0	0	0	0	0	0	1	0	0	0	0	0	0	0	0	0	0	0	0	0	0	0	1	0
group_1832		hypothetical protein	5	5	1	2	2211				357	360	359.4	0	0	0	0	0	0	0	0	0	0	0	0	0	0	0	0	0	0	0	0	0	0	0	1	0	0	0	0	0	0	0	0	1	1	1	0	0	0	0	0	0	0	0	0	0	0	0	0	0	0	0	0	0	1	0
group_1835		efflux RND transporter periplasmic adaptor subunit	5	5	1	2	2214				1092	1092	1092	0	0	0	0	0	0	0	0	0	0	1	0	0	0	0	0	1	0	1	1	0	0	0	0	0	0	0	0	0	0	0	0	0	0	0	0	0	0	0	0	0	0	0	0	0	0	0	0	0	1	0	0	0	0	0
group_1844		hypothetical protein	5	5	1	2	2223				252	252	252	0	0	0	0	0	0	1	0	0	0	0	0	0	0	0	0	0	0	0	0	1	0	0	0	0	0	0	0	1	0	0	0	1	0	0	0	0	0	0	0	1	0	0	0	0	0	0	0	0	0	0	0	0	0	0
group_1881		hypothetical protein	5	5	1	2	2260				252	252	252	0	0	0	0	0	0	0	0	0	0	0	0	0	0	0	0	0	0	0	0	0	0	0	0	1	0	0	0	0	0	0	0	1	0	0	0	0	0	0	1	0	0	0	0	0	1	0	0	0	0	0	0	0	1	0
group_1895		hypothetical protein	5	5	1	2	2274				360	360	360	0	0	0	0	0	0	0	0	0	1	0	0	0	0	0	0	0	1	0	0	0	0	0	0	0	1	0	0	0	0	0	0	0	0	0	0	0	0	0	0	0	0	0	1	0	0	1	0	0	0	0	0	0	0	0
group_1905		YjdF family protein	5	5	1	2	2287				408	408	408	1	0	0	0	0	0	1	0	0	0	0	0	0	1	0	0	0	0	0	0	0	0	0	0	0	1	0	0	1	0	0	0	0	0	0	0	0	0	0	0	0	0	0	0	0	0	0	0	0	0	0	0	0	0	0
group_1908		hypothetical protein	5	5	1	2	2290				129	1035	697.2	0	0	0	0	0	0	0	0	0	0	0	0	0	0	0	0	0	0	0	0	0	0	1	0	0	0	0	0	1	0	0	0	1	0	0	0	0	0	0	0	0	0	1	0	0	0	0	1	0	0	0	0	0	0	0
group_1965		hypothetical protein	5	5	1	2	2352				402	450	440.4	0	0	0	0	0	1	0	0	0	0	0	0	0	0	0	0	0	0	0	0	0	0	0	0	0	0	0	0	0	0	0	0	0	0	1	0	0	1	0	0	0	0	0	0	0	0	0	0	1	0	1	0	0	0	0
group_1981		helix-turn-helix domain-containing protein	5	5	1	2	2371				1104	1104	1104	0	1	0	0	0	0	0	0	0	0	0	0	0	0	0	0	0	0	0	0	0	0	0	0	0	0	0	0	0	0	0	0	0	0	0	0	0	0	1	0	0	0	0	0	1	0	0	1	0	0	0	1	0	0	0
group_1992		hypothetical protein	5	5	1	2	2382				114	117	114.6	0	0	0	0	0	0	0	0	0	0	0	0	0	0	0	0	0	1	0	0	0	0	1	0	0	0	0	0	0	0	0	0	1	0	0	0	0	0	0	0	0	0	1	0	0	0	0	1	0	0	0	0	0	0	0
group_1995		hypothetical protein	5	5	1	2	2385				198	198	198	0	0	0	0	0	0	0	0	0	0	1	0	0	0	0	0	1	0	1	1	0	0	0	0	0	0	0	0	0	0	0	0	0	0	0	0	0	0	0	0	0	0	0	0	0	0	0	0	0	1	0	0	0	0	0
group_2003		phage antirepressor KilAC domain-containing protein	5	5	1	2	2393				759	783	768.6	0	0	0	0	0	0	0	0	0	1	0	0	0	0	0	0	0	0	0	0	0	0	0	0	0	1	0	0	1	0	0	1	0	0	0	0	0	0	0	1	0	0	0	0	0	0	0	0	0	0	0	0	0	0	0
group_2006		DsrE/DsrF/DrsH-like family protein	5	5	1	2	2396				1065	1068	1067.4	0	0	0	0	0	0	0	0	0	0	0	0	0	0	0	1	0	0	0	0	0	0	0	0	0	0	0	0	0	0	0	0	0	0	1	0	0	0	1	0	0	1	0	0	0	0	0	0	0	0	0	1	0	0	0
group_2057		hypothetical protein	5	5	1	2	2450				366	366	366	0	0	0	1	0	1	0	0	0	0	0	0	0	0	0	0	0	0	0	1	0	0	0	0	0	0	0	0	0	0	0	1	0	0	0	0	0	1	0	0	0	0	0	0	0	0	0	0	0	0	0	0	0	0	0
group_2064		hypothetical protein	5	5	1	2	2457				162	1554	718.8	0	0	0	0	0	0	0	0	0	1	0	1	0	0	0	0	0	0	0	0	0	0	0	0	0	0	0	0	0	0	0	0	0	0	0	0	0	0	1	0	0	0	0	0	0	0	0	0	0	0	0	1	1	0	0
group_2079		sulfite exporter TauE/SafE family protein	5	5	1	2	2473				630	756	730.8	0	0	0	0	0	0	0	0	0	0	0	0	0	0	0	1	0	0	0	0	0	0	0	0	0	0	0	0	0	0	0	0	0	0	1	0	0	0	1	0	0	1	0	0	0	0	0	0	0	0	0	1	0	0	0
group_2080		helix-turn-helix domain-containing protein;helix-turn-helix domain containing protein	5	5	1	2	2474				273	273	273	0	0	0	0	0	0	0	0	0	0	0	0	0	0	0	1	0	0	0	0	0	0	0	0	1	0	0	0	0	0	0	0	0	0	0	0	0	0	0	0	0	1	0	0	0	0	0	0	0	0	1	0	0	0	1
group_2083		hypothetical protein	5	5	1	2	2477				147	147	147	0	0	1	0	0	0	0	0	0	0	0	0	0	0	0	0	0	0	0	0	0	0	0	1	0	0	0	0	0	0	0	1	0	1	0	0	0	0	0	0	1	0	0	0	0	0	0	0	0	0	0	0	0	0	0
group_2086		hypothetical protein	5	5	1	2	2481				1818	1827	1825.2	0	0	0	0	0	1	0	0	0	0	0	0	0	0	0	0	0	0	0	0	0	0	0	0	0	0	0	1	0	0	0	1	0	0	0	0	0	0	0	0	0	0	0	0	0	0	0	0	1	0	0	0	1	0	0
group_2099		BppU family phage baseplate upper protein	5	5	1	2	2494				2244	2739	2442	0	0	0	0	0	0	0	0	0	0	0	0	0	0	0	0	0	0	0	0	0	0	0	0	1	0	0	0	0	1	0	0	0	1	0	0	0	0	0	0	0	0	0	0	0	1	0	0	0	0	0	0	0	1	0
group_2115		helix-turn-helix transcriptional regulator	5	5	1	2	2511				207	210	208.8	0	0	0	0	0	0	0	0	0	0	0	0	0	1	0	1	0	0	0	0	0	0	0	0	0	0	0	0	0	0	0	0	0	0	0	0	0	0	1	0	0	1	0	0	0	0	0	0	0	0	1	0	0	0	0
group_2120		hypothetical protein	5	5	1	2	2517				435	435	435	0	0	0	0	0	0	0	0	0	0	0	0	0	1	0	1	0	0	0	0	0	0	0	0	0	0	0	0	0	0	0	0	0	0	0	0	0	0	1	0	0	1	0	0	0	0	0	0	0	0	1	0	0	0	0
group_2139		plasmid recombination protein	5	5	1	2	2536				228	1602	578.4	0	1	0	0	0	0	0	0	0	0	0	0	0	0	0	0	0	0	0	0	0	0	0	0	0	0	0	0	0	1	0	0	0	0	0	1	0	0	0	0	0	0	1	0	0	0	0	0	0	0	0	1	0	0	0
group_2143		hypothetical protein	5	5	1	2	2540				204	207	205.2	0	0	0	0	0	0	0	0	0	0	0	0	0	0	0	0	0	0	0	0	0	0	1	0	0	0	0	0	0	1	0	0	0	0	0	0	0	0	0	0	0	0	0	1	0	0	1	0	0	0	0	0	1	0	0
group_2158		protein rep	5	5	1	2	2555				189	189	189	0	0	0	1	0	0	0	0	0	0	1	0	0	0	0	0	1	0	1	0	0	0	0	0	0	0	0	0	0	0	0	0	0	0	0	0	0	0	0	0	0	0	0	0	0	0	0	0	0	1	0	0	0	0	0
group_2175		hypothetical protein	5	5	1	2	2579				186	186	186	1	0	0	0	0	0	0	0	0	0	0	0	0	1	1	0	0	0	0	0	0	0	0	0	0	0	0	0	0	0	0	0	1	1	0	0	0	0	0	0	0	0	0	0	0	0	0	0	0	0	0	0	0	0	0
group_2207		hypothetical protein	5	5	1	2	2616				183	183	183	0	0	0	0	0	0	0	0	0	0	0	0	0	0	0	0	0	0	0	0	0	1	0	0	0	0	0	0	0	0	0	0	0	0	0	1	0	0	0	0	0	1	0	0	0	0	0	1	0	0	0	1	0	0	0
group_2208		hypothetical protein	5	5	1	2	2617				183	183	183	0	0	0	0	0	0	0	0	0	0	0	0	0	0	0	0	0	0	0	0	0	0	1	0	0	0	0	0	0	0	0	0	0	0	0	0	0	1	0	0	0	0	0	0	1	0	0	0	0	0	0	1	0	1	0
group_2300		hypothetical protein	5	5	1	2	2722				168	168	168	0	0	0	1	0	0	0	0	0	0	1	0	0	0	0	0	1	0	1	0	0	0	0	0	0	0	0	0	0	0	0	0	0	0	0	0	0	0	0	0	0	0	0	0	0	0	0	0	0	1	0	0	0	0	0
group_2320		hypothetical protein	5	5	1	2	2746				165	165	165	0	0	0	0	1	0	0	0	0	0	0	0	0	0	0	0	0	0	0	0	0	0	0	1	0	0	1	0	0	0	0	0	0	1	0	0	1	0	0	0	0	0	0	0	0	0	0	0	0	0	0	0	0	0	0
group_2347		hypothetical protein	5	5	1	2	2778				156	156	156	0	0	0	0	0	1	0	1	0	0	0	0	1	0	0	0	0	0	0	1	0	0	0	0	0	0	0	0	0	0	0	0	0	0	0	0	0	0	0	1	0	0	0	0	0	0	0	0	0	0	0	0	0	0	0
group_2374		hypothetical protein	5	5	1	2	2816				912	912	912	0	0	0	1	0	1	0	0	0	0	0	0	0	0	0	0	0	0	0	1	0	0	0	0	0	0	0	0	0	0	0	1	0	0	0	0	0	1	0	0	0	0	0	0	0	0	0	0	0	0	0	0	0	0	0
group_2408		beta-class phenol-soluble modulin	5	5	1	2	2857				135	135	135	0	1	1	0	0	0	0	0	0	0	0	0	0	0	0	0	0	0	0	0	0	0	0	0	0	0	0	0	0	0	0	0	0	0	0	1	0	0	0	0	0	0	0	0	0	0	0	1	0	0	1	0	0	0	0
group_2443		hypothetical protein	5	5	1	2	2899				111	111	111	0	0	0	0	0	0	0	0	0	0	0	0	0	0	0	1	0	0	0	0	0	0	1	0	1	0	0	0	0	0	0	0	0	1	0	0	0	0	0	0	0	1	0	0	0	0	0	0	0	0	0	0	0	0	0
group_2464		hypothetical protein	5	5	1	2	2923				96	96	96	0	0	0	0	0	0	0	0	0	0	0	0	0	0	1	0	0	0	0	0	0	0	1	0	0	0	0	0	0	0	0	0	1	0	0	0	0	0	0	0	0	1	0	0	0	0	0	1	0	0	0	0	0	0	0
group_2482		DnaD domain protein	5	5	1	2	2941				852	852	852	0	0	0	0	0	1	0	1	0	0	0	0	1	0	0	0	0	0	0	1	0	0	0	0	0	0	0	0	0	0	0	0	0	0	0	0	0	0	0	1	0	0	0	0	0	0	0	0	0	0	0	0	0	0	0
group_2504		energy-coupling factor transporter transmembrane protein EcfT	5	5	1	2	2969				834	834	834	0	0	0	1	1	0	0	0	0	0	0	0	0	0	0	0	0	0	0	1	0	0	0	0	0	0	0	0	0	0	0	0	0	0	0	0	1	0	0	0	0	0	0	0	0	0	0	0	1	0	0	0	0	0	0
group_2544		ATP-binding protein	5	5	1	2	3028				792	792	792	0	0	0	0	0	0	0	0	0	0	0	0	0	0	0	0	0	0	0	0	0	0	0	0	0	0	0	1	0	1	1	0	0	0	0	0	0	0	0	1	0	0	0	0	0	1	0	0	0	0	0	0	0	0	0
group_267		hypothetical protein	5	5	1	2	350				396	396	396	0	0	0	1	0	1	0	0	0	0	0	0	0	0	0	0	0	0	0	1	0	0	0	0	0	0	0	0	0	0	0	1	0	0	0	0	0	1	0	0	0	0	0	0	0	0	0	0	0	0	0	0	0	0	0
group_271		hypothetical protein	5	5	1	2	356				150	150	150	0	0	0	1	0	1	0	0	0	0	0	0	0	0	0	0	0	0	0	1	0	0	0	0	0	0	0	0	0	0	0	1	0	0	0	0	0	1	0	0	0	0	0	0	0	0	0	0	0	0	0	0	0	0	0
group_2834		multidrug ABC transporter ATP-binding protein	5	5	1	2	3352				690	690	690	0	0	0	0	0	0	0	0	0	0	1	0	0	0	0	0	1	0	1	1	0	0	0	0	0	0	0	0	0	0	0	0	0	0	0	0	0	0	0	0	0	0	0	0	0	0	0	0	0	1	0	0	0	0	0
group_2849		ABC transporter ATP-binding protein	5	5	1	2	3368				687	687	687	0	0	0	0	0	0	0	0	0	0	1	0	0	0	0	0	1	0	1	1	0	0	0	0	0	0	0	0	0	0	0	0	0	0	0	0	0	0	0	0	0	0	0	0	0	0	0	0	0	1	0	0	0	0	0
group_2851		hypothetical protein	5	5	1	2	3373				681	681	681	0	0	0	0	1	0	0	0	0	0	1	0	0	0	0	0	1	0	1	0	0	0	0	0	0	0	0	0	0	0	0	0	0	0	0	0	0	0	0	0	0	0	0	0	0	0	0	0	0	1	0	0	0	0	0
group_2995		hypothetical protein	5	5	1	2	3539				645	645	645	1	0	0	0	0	0	0	1	0	1	0	1	1	0	0	0	0	0	0	0	0	0	0	0	0	0	0	0	0	0	0	0	0	0	0	0	0	0	0	0	0	0	0	0	0	0	0	0	0	0	0	0	0	0	0
group_3005		hypothetical protein	5	5	1	2	3551				639	639	639	0	0	0	0	0	0	0	0	0	0	0	0	0	0	0	0	0	0	0	0	0	0	1	0	0	0	0	0	0	0	0	0	0	0	0	0	0	0	0	0	0	0	0	0	1	0	0	0	0	0	0	1	0	1	1
group_3009		zinc ABC transporter ATP-binding protein	5	5	1	2	3555				636	636	636	0	1	1	0	0	0	0	0	0	0	0	0	0	0	0	0	0	0	0	0	0	0	0	0	0	0	0	0	0	0	0	0	0	0	0	0	0	0	1	0	0	0	0	0	0	0	0	0	0	0	1	1	0	0	0
group_3020		YIP1 family protein	5	5	1	2	3577				624	624	624	0	0	0	0	0	0	0	0	0	0	1	0	0	0	0	0	1	0	1	1	0	0	0	0	0	0	0	0	0	0	0	0	0	0	0	0	0	0	0	0	0	0	0	0	0	0	0	0	0	1	0	0	0	0	0
group_3021		hypothetical protein	5	5	1	2	3578				624	624	624	0	0	0	0	0	0	0	0	0	0	0	1	0	0	0	0	0	0	0	0	0	0	0	1	0	0	0	0	0	0	0	0	0	0	1	0	0	1	0	0	0	0	0	0	0	0	0	0	0	0	1	0	0	0	0
group_3099		TetR/AcrR family transcriptional regulator	5	5	1	2	3662				615	615	615	0	0	0	0	0	0	0	0	0	0	0	0	0	1	0	0	0	0	0	0	0	0	1	0	1	0	0	0	0	0	0	0	0	1	0	1	0	0	0	0	0	0	0	0	0	0	0	0	0	0	0	0	0	0	0
group_3123		helix-turn-helix domain-containing protein	5	5	1	2	3689				612	612	612	0	0	1	0	0	0	0	0	0	0	0	0	0	0	1	0	0	0	0	0	0	0	0	0	0	0	0	0	0	0	0	0	0	0	0	0	0	1	0	0	0	0	0	0	1	0	0	0	0	0	1	0	0	0	0
group_3126		hypothetical protein	5	5	1	2	3692				111	111	111	0	1	0	0	0	0	0	0	0	0	0	0	0	0	0	0	0	0	0	0	0	0	0	0	0	0	0	0	0	0	0	0	0	0	0	1	0	0	0	0	0	1	0	0	0	0	0	1	0	0	0	1	0	0	0
group_3181		hypothetical protein	5	5	1	2	3751				213	213	213	0	0	0	0	0	0	0	0	0	0	0	1	0	0	0	0	0	0	0	0	0	0	0	1	0	0	0	0	0	0	0	0	0	0	1	0	0	1	0	0	0	0	0	0	0	0	0	0	0	0	1	0	0	0	0
group_3193		short chain dehydrogenase	5	5	1	2	3764				603	603	603	0	0	0	0	0	0	0	0	0	0	0	0	0	0	0	1	0	0	0	0	0	0	1	0	1	0	0	0	0	0	0	0	0	1	0	0	0	0	0	0	0	1	0	0	0	0	0	0	0	0	0	0	0	0	0
group_3204		phage major tail protein TP901-1 family	5	5	1	2	3775				600	600	600	0	0	0	1	0	1	0	0	0	0	0	0	0	0	0	0	0	0	0	1	0	0	0	0	0	0	0	0	0	0	0	1	0	0	0	0	0	1	0	0	0	0	0	0	0	0	0	0	0	0	0	0	0	0	0
group_3252		hypothetical protein	5	5	1	2	3847				573	573	573	0	0	0	1	0	0	0	0	0	0	1	0	0	0	0	0	1	0	1	0	0	0	0	0	0	0	0	0	0	0	0	0	0	0	0	0	0	0	0	0	0	0	0	0	0	0	0	0	0	1	0	0	0	0	0
group_3263		DNA polymerase	5	5	1	2	3861				1110	1110	1110	1	0	0	0	0	0	0	1	0	0	0	0	0	1	0	0	0	0	0	1	0	0	0	0	0	0	0	0	1	0	0	0	0	0	0	0	0	0	0	0	0	0	0	0	0	0	0	0	0	0	0	0	0	0	0
group_3285		hypothetical protein	5	5	1	2	3886				564	564	564	0	0	0	0	0	0	0	0	0	0	0	0	0	0	0	0	0	0	0	0	0	0	0	0	0	0	0	0	0	0	0	0	0	0	0	1	0	0	1	0	0	0	0	0	0	0	0	0	0	0	0	1	0	1	1
group_3305		hypothetical protein	5	5	1	2	3914				555	555	555	0	0	0	1	1	0	0	0	0	0	0	0	0	0	0	0	0	0	0	1	0	0	0	0	0	0	0	0	0	0	0	0	0	0	0	0	1	0	0	0	0	0	0	0	0	0	0	0	1	0	0	0	0	0	0
group_3319		hypothetical protein	5	5	1	2	3929				459	468	460.8	0	0	0	0	0	0	1	0	0	1	0	0	0	0	0	0	0	0	0	0	0	0	0	0	0	0	1	0	0	0	0	0	0	0	0	0	0	0	0	0	1	0	0	0	1	0	0	0	0	0	0	0	0	0	0
group_3349		hypothetical protein	5	5	1	2	3969				540	540	540	0	0	0	0	0	0	0	0	0	0	1	0	0	0	0	0	1	0	1	1	0	0	0	0	0	0	0	0	0	0	0	0	0	0	0	0	0	0	0	0	0	0	0	0	0	0	0	0	0	1	0	0	0	0	0
group_3455		hypothetical protein	5	5	1	2	4099				507	507	507	0	0	0	0	0	0	0	0	0	0	1	0	0	0	0	0	1	0	1	1	0	0	0	0	0	0	0	0	0	0	0	0	0	0	0	0	0	0	0	0	0	0	0	0	0	0	0	0	0	1	0	0	0	0	0
group_3507		hypothetical protein	5	5	1	2	4166				351	366	357	0	0	0	1	0	1	0	0	0	0	0	0	0	0	0	0	0	0	0	1	0	0	0	0	0	0	0	0	0	0	0	1	0	0	0	0	0	1	0	0	0	0	0	0	0	0	0	0	0	0	0	0	0	0	0
group_3571		hypothetical protein	5	5	1	2	4241				435	1482	1180.8	0	0	0	0	0	0	0	0	0	0	0	1	0	0	0	0	0	0	0	0	0	0	0	0	0	1	0	0	0	0	0	0	0	0	0	0	1	0	0	0	0	0	0	1	0	0	1	0	0	0	0	0	0	0	0
group_3586		hypothetical protein	5	7	1.4	2	4263				414	1167	807.857	0	0	1	0	0	0	0	0	0	0	0	0	0	0	0	1	0	0	0	0	0	0	0	0	0	0	0	0	0	0	0	0	0	0	1	0	0	0	1	0	0	0	0	0	0	0	0	0	0	0	0	1	0	0	0
group_3603		hypothetical protein	5	6	1.2	2	4288				456	987	813.5	0	0	0	0	0	0	0	0	1	0	1	0	0	0	0	0	1	0	0	0	0	0	0	0	0	0	0	0	0	0	0	0	0	0	0	0	0	0	0	0	0	0	0	0	0	0	0	0	1	1	0	0	0	0	0
group_3621		GyrI-like domain-containing protein	5	5	1	2	4309				459	459	459	0	0	1	0	0	0	0	0	0	0	0	0	0	0	0	0	0	0	0	0	0	0	1	0	0	0	0	0	0	0	0	0	1	0	0	0	0	0	0	0	0	0	1	0	0	0	0	1	0	0	0	0	0	0	0
group_3624		hypothetical protein;PHP domain-containing protein	5	7	1.4	2	4312				474	2622	1884.86	0	1	0	0	0	0	0	0	0	0	0	0	0	0	1	0	0	0	0	0	0	0	0	0	0	0	0	0	1	0	0	0	1	0	0	0	0	0	0	0	0	0	0	0	1	0	0	0	0	0	0	0	0	0	0
group_366		mannitol-1-phosphate 5-dehydrogenase	5	5	1	2	485				1104	1104	1104	0	0	0	0	0	1	0	0	0	1	0	0	1	0	0	0	0	0	0	0	0	0	0	0	0	0	0	0	0	0	0	0	0	0	0	0	1	0	0	1	0	0	0	0	0	0	0	0	0	0	0	0	0	0	0
group_3661		IS1182 family transposase	5	5	1	2	4357				177	453	342.6	0	0	1	0	0	0	1	0	0	0	0	0	0	0	1	0	0	0	0	0	0	0	0	0	0	0	1	0	0	0	0	0	0	0	0	0	0	0	0	0	1	0	0	0	0	0	0	0	0	0	0	0	0	0	0
group_3666		VraH family protein	5	5	1	2	4362				213	213	213	0	0	0	0	1	1	0	0	0	0	0	0	0	0	1	0	0	0	0	0	1	0	0	0	0	0	1	0	0	0	0	0	0	0	0	0	0	0	0	0	0	0	0	0	0	0	0	0	0	0	0	0	0	0	0
group_3682		IS6 family transposase	5	5	1	2	4379				675	675	675	0	0	0	0	0	0	0	0	0	0	0	0	0	0	0	1	0	0	0	0	0	0	1	0	0	1	1	0	0	0	0	0	0	1	0	0	0	0	0	0	0	0	0	0	0	0	0	0	0	0	0	0	0	0	0
group_3687		NDxxF motif lipoprotein	5	5	1	2	4386				594	594	594	0	1	0	0	0	0	0	0	0	0	0	0	0	0	1	0	0	0	0	0	0	0	1	0	0	0	0	0	0	0	0	1	0	0	0	0	0	0	0	0	0	0	0	0	0	1	0	0	0	0	0	0	0	0	0
group_3709		PTS sugar transporter subunit IIA	5	5	1	2	4411				435	435	435	0	0	0	0	0	1	0	0	0	1	0	0	1	0	0	0	0	0	0	0	0	0	0	0	0	0	0	0	0	0	0	0	0	0	0	0	1	0	0	1	0	0	0	0	0	0	0	0	0	0	0	0	0	0	0
group_3792		MobC family plasmid mobilization relaxosome protein	5	5	1	2	4531				384	384	384	0	0	0	0	0	0	0	0	1	1	0	0	0	0	0	0	0	0	0	0	0	0	0	1	0	0	0	0	0	0	0	0	0	0	0	0	0	0	0	0	0	1	0	0	1	0	0	0	0	0	0	0	0	0	0
group_3794		BglG family transcription antiterminator	5	5	1	2	4533				2040	2040	2040	0	0	0	0	0	1	0	0	0	1	0	0	1	0	0	0	0	0	0	0	0	0	0	0	0	0	0	0	0	0	0	0	0	0	0	0	1	0	0	1	0	0	0	0	0	0	0	0	0	0	0	0	0	0	0
group_3796		restriction endonuclease subunit S	5	5	1	2	4535				582	582	582	0	0	0	0	0	0	0	0	1	0	0	0	0	0	0	0	0	1	0	0	0	0	0	0	0	0	0	0	0	1	0	0	0	0	0	0	0	0	0	0	0	0	0	0	0	1	0	0	1	0	0	0	0	0	0
group_3826		transcriptional regulator	5	5	1	2	4576				417	417	417	0	1	0	0	0	0	1	0	0	0	0	0	0	0	0	0	0	0	0	0	0	0	0	1	1	0	0	0	0	0	0	0	0	0	0	0	0	0	0	0	0	0	0	0	0	0	0	0	0	0	0	0	0	1	0
group_3828		minor capsid protein	5	5	1	2	4578				1038	1038	1038	0	0	0	1	0	1	0	0	0	0	0	0	0	0	0	0	0	0	0	1	0	0	0	0	0	0	0	0	0	0	0	1	0	0	0	0	0	1	0	0	0	0	0	0	0	0	0	0	0	0	0	0	0	0	0
group_4030		hypothetical protein	5	5	1	5	3				1263	1263	1263	0	1	0	0	0	0	0	0	0	0	0	0	0	0	0	0	0	0	1	0	1	0	0	0	0	0	0	0	0	0	0	0	0	1	0	1	0	0	0	0	0	0	0	0	0	0	0	0	0	0	0	0	0	0	0
group_404		hypothetical protein	5	5	1	2	535				315	315	315	0	0	0	1	0	1	0	0	0	0	0	0	0	0	0	0	0	0	0	1	0	0	0	0	0	0	0	0	0	0	0	1	0	0	0	0	0	1	0	0	0	0	0	0	0	0	0	0	0	0	0	0	0	0	0
group_4050		GntR family transcriptional regulator	5	5	1	12	3				1413	1413	1413	0	0	1	0	0	0	0	0	0	0	0	0	0	0	0	1	0	1	0	1	0	0	0	0	0	0	0	0	0	0	0	0	1	0	0	0	0	0	0	0	0	0	0	0	0	0	0	0	0	0	0	0	0	0	0
group_4051		LysE family transporter	5	5	1	12	5				621	621	621	0	0	1	0	0	0	0	0	0	0	0	0	0	0	0	1	0	1	0	1	0	0	0	0	0	0	0	0	0	0	0	0	1	0	0	0	0	0	0	0	0	0	0	0	0	0	0	0	0	0	0	0	0	0	0
group_4054		fatty acid desaturase family protein	5	5	1	12	8				273	972	743.4	0	0	1	0	0	0	0	0	0	0	0	0	0	0	0	1	0	1	0	1	0	0	0	0	0	0	0	0	0	0	0	0	1	0	0	0	0	0	0	0	0	0	0	0	0	0	0	0	0	0	0	0	0	0	0
group_4086		MobC family plasmid mobilization relaxosome protein	5	5	1	23	1				381	384	383.4	0	0	0	0	0	0	0	0	1	1	0	0	0	0	0	0	0	0	0	0	0	0	0	0	0	0	0	0	1	0	0	1	0	0	0	0	0	0	1	0	0	0	0	0	0	0	0	0	0	0	0	0	0	0	0
group_4087		hypothetical protein	5	5	1	23	2				942	942	942	0	0	0	0	0	0	0	0	1	1	0	0	0	0	0	0	0	0	0	0	0	0	0	0	0	0	0	0	1	0	0	1	0	0	0	0	0	0	1	0	0	0	0	0	0	0	0	0	0	0	0	0	0	0	0
group_4092		hypothetical protein	5	5	1	23	7				375	396	381.6	0	0	0	0	0	0	0	0	1	1	0	0	0	0	0	0	0	0	0	0	0	0	0	0	0	0	0	0	1	0	0	1	0	0	0	0	0	0	1	0	0	0	0	0	0	0	0	0	0	0	0	0	0	0	0
group_4130		protein rep	5	5	1	46	3				846	846	846	0	0	0	0	0	0	0	0	0	0	0	0	0	0	0	0	0	0	0	0	0	0	1	0	0	0	0	0	0	0	0	0	0	0	0	0	0	0	0	0	0	1	1	0	0	1	0	0	0	0	1	0	0	0	0
group_442		hypothetical protein	5	5	1	2	580				1827	1827	1827	0	0	0	0	0	1	0	1	0	0	0	0	1	0	0	0	0	0	0	1	0	0	0	0	0	0	0	0	0	0	0	0	0	0	0	0	0	0	0	1	0	0	0	0	0	0	0	0	0	0	0	0	0	0	0
group_454		phage head-tail connector protein	5	5	1	2	596				336	336	336	0	0	0	1	0	1	0	0	0	0	0	0	0	0	0	0	0	0	0	1	0	0	0	0	0	0	0	0	0	0	0	1	0	0	0	0	0	1	0	0	0	0	0	0	0	0	0	0	0	0	0	0	0	0	0
group_46		phage tail protein	5	5	1	2	61				3393	3393	3393	0	0	0	1	0	1	0	0	0	0	0	0	0	0	0	0	0	0	0	1	0	0	0	0	0	0	0	0	0	0	0	1	0	0	0	0	0	1	0	0	0	0	0	0	0	0	0	0	0	0	0	0	0	0	0
group_532		ATP-binding cassette domain-containing protein	5	5	1	2	686				1713	1713	1713	0	0	0	1	1	0	0	0	0	0	0	0	0	0	0	0	0	0	0	1	0	0	0	0	0	0	0	0	0	0	0	0	0	0	0	0	1	0	0	0	0	0	0	0	0	0	0	0	1	0	0	0	0	0	0
group_547		hypothetical protein	5	5	1	2	702				153	153	153	0	1	0	0	0	0	1	0	0	0	0	0	0	0	0	0	0	1	0	0	0	0	0	0	0	0	0	1	0	0	0	0	0	0	0	0	0	0	0	0	0	0	0	0	0	0	0	1	0	0	0	0	0	0	0
group_561		hypothetical protein	5	5	1	2	719				324	324	324	0	0	0	0	0	0	0	0	0	0	1	0	0	0	0	0	1	0	1	1	0	0	0	0	0	0	0	0	0	0	0	0	0	0	0	0	0	0	0	0	0	0	0	0	0	0	0	0	0	1	0	0	0	0	0
group_618		beta-class phenol-soluble modulin	5	5	1	2	790				135	135	135	0	0	0	0	0	0	1	0	0	0	1	0	0	0	0	0	1	1	0	0	0	0	0	0	0	0	0	0	0	0	0	0	0	0	0	0	0	0	0	0	0	0	0	0	0	0	0	0	0	1	0	0	0	0	0
group_697		hypothetical protein	5	5	1	2	886				1599	1599	1599	0	0	0	0	0	0	0	0	0	0	1	0	0	0	0	0	1	0	1	1	0	0	0	0	0	0	0	0	0	0	0	0	0	0	0	0	0	0	0	0	0	0	0	0	0	0	0	0	0	1	0	0	0	0	0
group_748		PTS mannitol transporter subunit IICB	5	5	1	2	949				1557	1557	1557	0	0	0	0	0	1	0	0	0	1	0	0	1	0	0	0	0	0	0	0	0	0	0	0	0	0	0	0	0	0	0	0	0	0	0	0	1	0	0	1	0	0	0	0	0	0	0	0	0	0	0	0	0	0	0
group_769		hypothetical protein	5	5	1	2	974				306	306	306	0	0	0	0	0	0	1	1	0	0	0	0	0	0	0	0	0	0	0	1	0	0	0	0	0	0	0	0	0	0	1	0	0	0	0	0	0	0	0	0	1	0	0	0	0	0	0	0	0	0	0	0	0	0	0
group_770		hypothetical protein	5	5	1	2	975				342	342	342	0	0	0	0	0	0	0	0	0	0	0	0	0	0	0	0	0	0	0	0	0	0	0	0	0	0	0	0	0	0	0	0	0	0	1	0	0	0	0	0	0	1	0	0	1	0	0	0	0	0	1	0	1	0	0
group_828		hypothetical protein;helix-turn-helix domain-containing protein	5	5	1	2	1056				180	399	223.8	0	0	0	0	1	1	0	0	0	0	0	0	0	0	1	0	0	0	0	0	1	0	0	0	0	0	1	0	0	0	0	0	0	0	0	0	0	0	0	0	0	0	0	0	0	0	0	0	0	0	0	0	0	0	0
group_842		2-dehydropantoate 2-reductase	5	6	1.2	2	1071				393	948	714	0	0	0	0	0	0	0	0	1	0	0	0	0	0	0	0	0	1	0	0	0	0	0	0	0	0	0	1	0	1	0	0	0	0	0	0	0	0	0	0	0	0	0	0	0	0	0	0	1	0	0	0	0	0	0
group_883		type I restriction-modification system subunit M	5	5	1	2	1125				1557	1557	1557	0	0	0	0	0	0	0	0	1	0	0	0	0	0	0	0	0	1	0	0	0	0	0	0	0	0	0	0	0	1	0	0	0	0	0	0	0	0	0	0	0	0	0	0	0	1	0	0	1	0	0	0	0	0	0
group_884		type I restriction endonuclease subunit R	5	5	1	2	1126				2793	2793	2793	0	0	0	0	0	0	0	0	1	0	0	0	0	0	0	0	0	1	0	0	0	0	0	0	0	0	0	0	0	1	0	0	0	0	0	0	0	0	0	0	0	0	0	0	0	1	0	0	1	0	0	0	0	0	0
group_890		hypothetical protein	5	5	1	2	1135				288	288	288	0	0	0	0	0	0	0	0	0	0	0	0	0	0	0	1	0	0	0	0	0	0	1	0	1	0	0	0	0	0	0	0	0	1	0	0	0	0	0	0	0	1	0	0	0	0	0	0	0	0	0	0	0	0	0
group_90		hypothetical protein;helix-turn-helix domain-containing protein	5	5	1	2	116				198	198	198	0	1	0	0	0	1	0	0	0	0	0	0	0	0	0	0	0	0	0	0	0	0	0	0	0	0	0	0	0	0	0	1	0	0	0	0	0	1	0	0	0	0	0	0	0	0	0	1	0	0	0	0	0	0	0
group_920		phage portal protein	5	5	1	2	1174				1452	1452	1452	0	0	0	1	0	1	0	0	0	0	0	0	0	0	0	0	0	0	0	1	0	0	0	0	0	0	0	0	0	0	0	1	0	0	0	0	0	1	0	0	0	0	0	0	0	0	0	0	0	0	0	0	0	0	0
hutI	hutI	Imidazolonepropionase	5	5	1	2	1754				1224	1224	1224	0	0	1	0	0	0	0	0	0	0	0	0	0	0	0	1	0	0	0	0	0	0	0	0	0	0	0	0	0	0	0	0	0	0	1	0	0	0	1	0	0	0	0	0	0	0	0	0	0	0	0	1	0	0	0
lnuA	lnu(A)	lincosamide nucleotidyltransferase Lnu(A)	5	5	1	138	1				486	486	486	1	0	0	0	0	0	0	0	0	0	0	0	0	1	1	0	0	0	0	0	0	0	0	0	0	0	0	0	0	1	0	0	0	0	0	1	0	0	0	0	0	0	0	0	0	0	0	0	0	0	0	0	0	0	0
mecI	mecI	mecA-type methicillin resistance repressor MecI	5	5	1	2	235				372	372	372	0	0	0	0	0	0	0	0	0	0	0	1	0	1	0	0	0	0	0	1	0	0	0	0	0	0	1	0	0	0	0	0	0	0	1	0	0	0	0	0	0	0	0	0	0	0	0	0	0	0	0	0	0	0	0
rfnT	rfnT	Riboflavin transporter RfnT	5	5	1	2	4089				1221	1248	1226.4	1	0	0	0	0	0	0	1	0	1	0	1	1	0	0	0	0	0	0	0	0	0	0	0	0	0	0	0	0	0	0	0	0	0	0	0	0	0	0	0	0	0	0	0	0	0	0	0	0	0	0	0	0	0	0
salL	salL	Adenosyl-chloride synthase	5	5	1	2	2945				849	849	849	0	0	0	1	1	0	0	0	0	0	0	0	0	0	0	0	0	0	0	1	0	0	0	0	0	0	0	0	0	0	0	0	0	0	0	0	1	0	0	0	0	0	0	0	0	0	0	0	1	0	0	0	0	0	0
yidC_3	yidC_3	membrane protein insertase YidC	5	5	1	2	2370				795	831	809.4	0	1	0	0	0	0	0	0	0	0	0	0	0	0	0	0	0	0	0	0	0	0	0	0	0	0	0	0	0	0	0	0	0	0	0	0	0	0	1	0	0	0	0	0	1	0	0	1	0	0	0	1	0	0	0
yydJ	yydJ	putative peptide export permease protein YydJ	5	5	1	2	3194				723	723	723	0	1	1	0	0	0	0	0	0	0	0	0	0	0	0	0	0	0	0	0	0	0	0	0	0	0	0	0	0	0	0	0	0	0	0	0	0	0	1	0	0	0	0	0	0	0	0	0	0	0	1	1	0	0	0
amaP_2~~~amaP	amaP_2;amaP	alkaline shock response membrane anchor protein AmaP	4	4	1	2	1783				537	537	537	0	0	0	0	1	0	0	0	0	0	0	0	0	0	0	0	0	0	0	0	0	0	0	0	0	0	0	0	1	0	0	1	0	0	0	0	1	0	0	0	0	0	0	0	0	0	0	0	0	0	0	0	0	0	0
brnQ_2	brnQ_2	branched-chain amino acid transport system II carrier protein	4	4	1	2	403				354	354	354	1	0	0	0	0	0	0	0	0	0	0	0	0	0	0	0	0	0	0	0	0	0	0	0	0	0	0	1	1	0	0	0	0	0	0	0	0	0	0	0	1	0	0	0	0	0	0	0	0	0	0	0	0	0	0
gatC_2	gatC_2	PTS system galactitol-specific EIIC component	4	4	1	2	1490				1323	1323	1323	0	0	0	0	0	0	1	0	1	1	0	0	0	0	0	0	0	0	0	0	0	0	0	0	0	0	0	1	0	0	0	0	0	0	0	0	0	0	0	0	0	0	0	0	0	0	0	0	0	0	0	0	0	0	0
group_1		hypothetical protein	4	4	1	2	1				3189	3195	3192	0	0	0	0	0	0	0	0	0	1	0	0	1	0	1	1	0	0	0	0	0	0	0	0	0	0	0	0	0	0	0	0	0	0	0	0	0	0	0	0	0	0	0	0	0	0	0	0	0	0	0	0	0	0	0
group_10		hypothetical protein	4	4	1	2	11				963	963	963	0	0	0	0	0	1	0	0	0	0	0	0	0	0	0	0	0	0	0	0	0	0	0	0	0	0	0	0	0	0	0	0	0	0	0	1	0	0	0	1	0	0	0	0	0	0	0	0	0	0	0	0	1	0	0
group_1027		phage/plasmid primase P4 family	4	4	1	2	1299				1386	1386	1386	0	0	1	0	0	0	0	0	0	0	0	0	0	0	0	0	0	0	0	0	0	1	0	0	0	0	1	0	0	0	0	0	0	0	0	0	0	1	0	0	0	0	0	0	0	0	0	0	0	0	0	0	0	0	0
group_106		hypothetical protein	4	4	1	2	133				1335	1335	1335	0	0	0	0	0	0	0	0	0	1	0	0	0	0	0	0	0	0	0	0	0	1	0	0	0	0	0	0	0	0	0	0	0	0	1	0	0	0	0	0	0	0	0	0	0	1	0	0	0	0	0	0	0	0	0
group_1072		ABC transporter permease	4	4	1	2	1350				768	768	768	1	0	0	0	0	0	0	0	0	0	0	0	0	0	0	0	0	0	0	0	0	0	0	0	0	0	0	1	1	0	0	0	0	0	0	0	0	0	0	0	1	0	0	0	0	0	0	0	0	0	0	0	0	0	0
group_1092		Asp23/Gls24 family envelope stress response protein	4	4	1	2	1370				528	528	528	0	0	0	0	1	0	0	0	0	0	0	0	0	0	0	0	0	0	0	0	0	0	0	0	0	0	0	0	1	0	0	1	0	0	0	0	1	0	0	0	0	0	0	0	0	0	0	0	0	0	0	0	0	0	0
group_1114		hypothetical protein	4	4	1	2	1397				591	591	591	0	0	0	0	0	0	0	0	0	0	0	0	0	0	0	0	0	0	0	0	0	0	0	0	0	0	1	0	0	0	0	1	0	1	0	0	0	0	0	0	0	0	0	0	0	0	0	0	0	0	0	0	1	0	0
group_1115		hypothetical protein	4	4	1	2	1398				426	426	426	0	0	0	0	0	0	0	0	0	0	0	0	0	0	0	0	0	0	0	0	0	0	0	0	0	0	1	0	0	0	0	1	0	1	0	0	0	0	0	0	0	0	0	0	0	0	0	0	0	0	0	0	1	0	0
group_1146		hypothetical protein	4	4	1	2	1433				1341	1341	1341	0	0	0	0	0	0	0	0	0	0	1	0	0	0	0	0	1	0	1	0	0	0	0	0	0	0	0	0	0	0	0	0	0	0	0	0	0	0	0	0	0	0	0	0	0	0	0	0	0	1	0	0	0	0	0
group_1158		hypothetical protein	4	4	1	2	1446				234	234	234	0	0	0	1	0	1	0	0	0	0	0	0	0	0	0	0	0	0	0	1	0	0	0	0	0	0	0	0	0	0	0	0	0	0	0	0	0	0	0	0	0	0	0	0	0	0	0	1	0	0	0	0	0	0	0
group_1219		hypothetical protein	4	4	1	2	1516				396	417	405	0	0	0	0	0	0	0	0	0	0	0	0	0	0	0	0	0	0	0	0	0	0	0	0	0	0	0	0	0	1	0	0	0	0	0	0	0	0	0	0	1	0	0	0	1	1	0	0	0	0	0	0	0	0	0
group_1220		hypothetical protein	4	4	1	2	1517				369	369	369	0	0	0	0	0	0	0	0	0	0	0	0	0	0	0	0	0	0	0	0	0	0	0	0	0	0	0	0	0	1	0	0	0	0	0	0	0	0	0	0	1	0	0	0	1	1	0	0	0	0	0	0	0	0	0
group_1221		hypothetical protein	4	4	1	2	1518				384	384	384	0	0	0	0	0	0	0	0	0	0	0	0	0	0	0	0	0	0	0	0	0	0	0	0	0	0	0	0	0	1	0	0	0	0	0	0	0	0	0	0	1	0	0	0	1	1	0	0	0	0	0	0	0	0	0
group_1253		nickel ABC transporter substrate-binding protein	4	4	1	2	1553				1554	1554	1554	1	0	0	0	0	0	0	0	0	0	0	0	0	0	0	0	0	0	0	0	0	0	0	0	0	0	0	1	1	0	0	0	0	0	0	0	0	0	0	0	1	0	0	0	0	0	0	0	0	0	0	0	0	0	0
group_1271		hypothetical protein	4	4	1	2	1578				699	702	700.5	0	0	0	0	0	0	0	0	0	0	0	0	0	0	0	0	0	1	0	0	0	0	0	0	0	0	0	0	0	1	0	0	0	0	0	0	0	0	0	0	0	0	0	0	0	1	0	0	1	0	0	0	0	0	0
group_1297		PBSX family phage terminase large subunit	4	4	1	2	1610				1281	1281	1281	0	0	0	0	0	0	1	0	0	0	0	0	0	0	0	0	0	0	0	0	0	0	0	1	1	0	0	1	0	0	0	0	0	0	0	0	0	0	0	0	0	0	0	0	0	0	0	0	0	0	0	0	0	0	0
group_1299		DegT/DnrJ/EryC1/StrS family aminotransferase	4	4	1	2	1613				1215	1215	1215	0	0	0	0	0	0	1	0	1	0	0	0	0	0	0	0	0	0	0	0	0	0	0	0	0	0	1	0	0	0	0	0	0	0	0	0	0	0	0	0	1	0	0	0	0	0	0	0	0	0	0	0	0	0	0
group_1329		peptide ABC transporter permease	4	4	1	2	1648				957	957	957	1	0	0	0	0	0	0	0	0	0	0	0	0	0	0	0	0	0	0	0	0	0	0	0	0	0	0	1	1	0	0	0	0	0	0	0	0	0	0	0	1	0	0	0	0	0	0	0	0	0	0	0	0	0	0
group_1332		CapA family protein	4	5	1.25	2	1651				201	3297	2106	0	0	0	0	0	0	0	0	0	0	0	0	0	0	0	0	0	1	0	0	0	0	0	0	0	0	1	0	0	0	0	0	0	0	0	0	0	0	0	1	1	0	0	0	0	0	0	0	0	0	0	0	0	0	0
group_1337		hypothetical protein	4	4	1	2	1656				237	237	237	0	0	0	0	1	0	0	0	0	0	0	0	0	0	0	0	0	0	0	0	0	0	0	0	0	0	0	0	1	0	0	1	0	0	0	0	1	0	0	0	0	0	0	0	0	0	0	0	0	0	0	0	0	0	0
group_1350		hypothetical protein	4	4	1	2	1671				210	210	210	0	0	0	0	0	0	0	0	0	0	0	0	0	0	0	0	0	1	0	0	0	0	0	0	0	0	0	0	0	0	0	0	0	0	0	0	0	0	0	0	0	0	0	0	0	1	0	0	0	0	1	0	1	0	0
group_1353		hypothetical protein	4	4	1	2	1674				534	534	534	0	0	0	0	0	0	0	0	0	0	0	0	0	0	0	0	0	0	0	0	0	0	0	0	0	0	1	0	0	0	0	1	0	1	0	0	0	0	0	0	0	0	0	0	0	0	0	0	0	0	0	0	1	0	0
group_1354		hypothetical protein	4	4	1	2	1675				396	399	396.75	0	0	0	0	0	0	0	0	0	0	0	0	0	0	0	0	0	0	0	0	0	0	0	0	0	0	1	0	0	0	0	1	0	1	0	0	0	0	0	0	0	0	0	0	0	0	0	0	0	0	0	0	1	0	0
group_1358		phage head closure protein	4	4	1	2	1679				324	324	324	0	0	0	0	0	0	0	0	0	0	0	0	0	0	0	0	0	0	0	0	0	0	0	0	0	0	1	0	0	0	0	1	0	1	0	0	0	0	0	0	0	0	0	0	0	0	0	0	0	0	0	0	1	0	0
group_1365		glycosyltransferase family 4 protein	4	4	1	2	1686				1248	1248	1248	0	0	0	0	0	0	1	0	1	0	0	0	0	0	0	0	0	0	0	0	0	0	0	0	0	0	1	0	0	0	0	0	0	0	0	0	0	0	0	0	1	0	0	0	0	0	0	0	0	0	0	0	0	0	0
group_1398		phage tail tape measure protein;phage tail protein;hypothetical protein	4	5	1.25	2	1725				1047	5304	4223.4	0	0	0	0	0	0	0	0	0	0	0	0	0	0	0	0	0	0	0	0	0	0	0	0	0	0	0	0	0	1	0	0	0	0	0	0	0	0	0	0	1	0	0	0	1	1	0	0	0	0	0	0	0	0	0
group_1402		HK97 gp10 family phage protein	4	4	1	2	1729				390	390	390	0	0	0	0	0	0	0	0	0	0	0	0	0	0	0	0	0	0	0	0	0	0	0	0	0	0	0	0	0	1	0	0	0	0	0	0	0	0	0	0	1	0	0	0	1	1	0	0	0	0	0	0	0	0	0
group_1451		O-antigen ligase family protein	4	4	1	2	1787				1215	1215	1215	0	0	0	0	0	0	1	0	1	0	0	0	0	0	0	0	0	0	0	0	0	0	0	0	0	0	1	0	0	0	0	0	0	0	0	0	0	0	0	0	1	0	0	0	0	0	0	0	0	0	0	0	0	0	0
group_1453		peptidoglycan DD-metalloendopeptidase family protein	4	4	1	2	1789				5436	6369	5737.5	0	0	0	0	0	0	0	0	0	0	0	0	0	0	0	0	0	0	0	0	0	0	0	0	0	0	1	0	0	0	0	1	0	1	0	0	0	0	0	0	0	0	0	0	0	0	0	0	0	0	0	0	1	0	0
group_1455		head-tail connector protein	4	4	1	2	1791				324	324	324	0	0	0	0	0	0	0	0	0	0	0	0	0	0	0	0	0	0	0	0	0	0	0	0	0	0	1	0	0	0	0	1	0	1	0	0	0	0	0	0	0	0	0	0	0	0	0	0	0	0	0	0	1	0	0
group_1461		hypothetical protein	4	4	1	2	1798				1209	1209	1209	0	0	0	0	0	0	1	0	1	0	0	0	0	0	0	0	0	0	0	0	0	0	0	0	0	0	1	0	0	0	0	0	0	0	0	0	0	0	0	0	1	0	0	0	0	0	0	0	0	0	0	0	0	0	0
group_1516		pathogenicity island protein;hypothetical protein	4	5	1.25	2	1859				168	399	316.8	0	1	0	0	0	0	0	0	0	0	0	0	0	0	0	1	0	0	0	0	0	0	0	0	0	0	0	0	0	0	0	0	0	0	0	0	0	0	1	0	0	0	1	0	0	0	0	0	0	0	0	0	0	0	0
group_1534		ATP-grasp domain-containing protein	4	4	1	2	1878				1188	1188	1188	0	0	0	0	0	0	1	0	1	0	0	0	0	0	0	0	0	0	0	0	0	0	0	0	0	0	1	0	0	0	0	0	0	0	0	0	0	0	0	0	1	0	0	0	0	0	0	0	0	0	0	0	0	0	0
group_1548		hypothetical protein	4	4	1	2	1894				315	315	315	0	0	0	0	0	0	0	0	0	0	0	0	0	0	0	0	0	0	0	0	0	1	0	0	0	0	1	0	0	1	0	0	0	0	0	0	0	0	0	0	0	0	0	0	0	1	0	0	0	0	0	0	0	0	0
group_1567		N-acetylmuramoyl-L-alanine amidase	4	4	1	2	1915				1452	1452	1452	0	1	0	0	0	1	0	0	0	0	0	0	0	0	0	0	0	0	0	0	0	0	0	0	0	0	0	0	0	0	0	0	0	1	0	0	0	0	0	0	0	0	0	0	1	0	0	0	0	0	0	0	0	0	0
group_1576		phage holin	4	4	1	2	1924				294	294	294	0	1	0	0	0	1	0	0	0	0	0	0	0	0	0	0	0	0	0	0	0	0	0	0	0	0	0	0	0	0	0	0	0	1	0	0	0	0	0	0	0	0	0	0	1	0	0	0	0	0	0	0	0	0	0
group_1586		hypothetical protein	4	4	1	2	1936				228	228	228	0	0	0	0	0	0	0	0	0	0	0	0	0	0	0	0	0	0	0	0	0	0	0	0	0	0	0	0	0	0	0	0	0	0	0	0	0	0	1	0	0	0	0	0	0	0	0	0	0	0	0	1	0	1	1
group_1610		hypothetical protein	4	4	1	2	1965				1161	1161	1161	0	0	0	0	0	0	0	0	0	0	0	0	0	0	0	0	0	0	0	0	0	0	0	0	0	0	0	0	0	0	0	0	0	0	0	0	0	1	0	1	0	0	0	0	0	0	0	0	0	0	1	0	0	0	1
group_1641		hypothetical protein	4	4	1	2	1998				633	633	633	0	0	1	0	0	0	0	0	0	0	0	0	0	0	0	0	0	0	0	0	0	0	0	0	0	0	0	0	0	0	0	0	0	0	1	0	0	0	0	0	0	1	0	0	0	0	0	0	0	0	1	0	0	0	0
group_1654		globin domain-containing protein	4	4	1	2	2013				1146	1146	1146	0	0	0	0	0	0	0	0	0	0	0	0	0	0	1	0	0	0	0	0	0	1	0	0	0	0	0	0	0	1	0	0	0	0	0	0	0	0	0	0	0	0	0	0	0	1	0	0	0	0	0	0	0	0	0
group_1660		hypothetical protein	4	4	1	2	2019				225	225	225	0	0	1	0	0	0	0	0	0	0	0	0	0	0	0	0	0	0	0	0	0	0	0	0	0	0	0	0	0	0	0	1	0	0	0	0	0	0	0	1	0	0	0	0	1	0	0	0	0	0	0	0	0	0	0
group_1662		hypothetical protein	4	4	1	2	2021				690	909	824.25	0	0	0	0	0	0	0	0	0	0	0	0	0	0	0	1	0	0	0	0	0	0	0	0	0	1	0	0	0	0	0	0	0	0	0	0	1	0	0	0	0	0	0	0	0	0	0	0	1	0	0	0	0	0	0
group_1675		hypothetical protein	4	4	1	2	2035				195	216	210.75	0	1	0	0	0	0	0	0	0	0	0	0	0	0	0	0	0	0	0	0	0	0	0	0	0	0	0	0	0	1	0	0	0	0	0	0	0	0	0	0	0	0	0	0	1	0	0	0	0	0	0	0	0	1	0
group_1692		XkdX family protein;hypothetical protein	4	4	1	2	2053				144	165	149.25	0	1	0	1	0	1	0	0	0	0	0	0	0	0	0	0	0	0	0	0	0	0	0	1	0	0	0	0	0	0	0	0	0	0	0	0	0	0	0	0	0	0	0	0	0	0	0	0	0	0	0	0	0	0	0
group_1699		hypothetical protein	4	4	1	2	2060				525	597	579	0	0	0	0	0	0	0	0	0	1	0	0	0	0	1	1	0	0	0	0	0	0	0	0	0	0	0	0	0	0	0	0	0	0	0	0	0	0	0	0	0	0	0	0	0	0	0	0	1	0	0	0	0	0	0
group_1719		hypothetical protein	4	5	1.25	2	2080				189	654	423.6	0	0	0	0	0	0	0	0	0	0	0	0	1	0	0	0	0	0	0	0	0	0	0	0	0	0	0	1	1	0	0	1	0	0	0	0	0	0	0	0	0	0	0	0	0	0	0	0	0	0	0	0	0	0	0
group_1734		hypothetical protein	4	4	1	2	2096				216	216	216	0	0	0	0	0	0	0	0	0	0	0	0	0	0	0	0	0	0	0	0	0	1	0	0	0	0	0	0	0	1	0	0	0	0	1	0	0	0	0	0	0	0	0	0	0	1	0	0	0	0	0	0	0	0	0
group_1753		hypothetical protein	4	4	1	2	2116				192	195	192.75	0	0	0	0	0	0	0	0	0	0	0	0	0	0	0	0	0	1	0	0	0	0	0	0	0	0	0	0	1	0	1	0	0	0	1	0	0	0	0	0	0	0	0	0	0	0	0	0	0	0	0	0	0	0	0
group_1755		zinc ABC transporter ATP-binding protein;antibiotic ABC transporter ATP-binding protein;lantibiotic ABC transporter ATP-binding protein	4	4	1	2	2120				636	636	636	0	0	0	0	0	0	0	0	0	0	0	0	0	0	0	0	0	0	0	0	0	0	0	0	0	0	0	0	0	0	0	0	1	0	0	0	0	0	0	0	0	0	1	0	1	0	0	0	0	0	1	0	0	0	0
group_1765		PBSX family phage terminase large subunit	4	4	1	2	2133				1284	1293	1286.25	0	1	0	0	0	0	0	0	0	0	0	0	0	0	0	0	0	1	0	0	0	0	0	0	0	0	0	0	0	0	0	0	0	0	0	0	0	0	0	0	0	0	0	0	1	0	0	0	0	0	0	0	0	1	0
group_1766		hypothetical protein	4	4	1	2	2134				519	519	519	0	1	1	0	0	0	0	0	0	0	0	0	0	0	0	0	0	0	0	0	0	0	0	0	0	0	0	0	0	0	0	0	0	0	0	0	0	0	0	0	0	0	0	0	0	0	0	1	0	0	1	0	0	0	0
group_1794		hypothetical protein	4	4	1	2	2171				819	963	874.5	0	0	0	0	0	0	0	0	0	1	0	0	0	0	1	1	0	0	0	0	0	0	0	0	0	0	0	0	0	0	0	0	0	0	0	0	0	0	0	0	0	0	0	0	0	0	0	0	1	0	0	0	0	0	0
group_1851		hypothetical protein	4	4	1	2	2230				1083	1086	1083.75	0	0	0	0	0	1	0	0	0	0	0	0	0	0	0	0	0	0	0	0	0	0	0	0	0	0	0	0	0	0	0	1	0	0	0	0	0	1	0	0	0	0	0	0	0	0	0	1	0	0	0	0	0	0	0
group_1866		hypothetical protein;ParB/RepB/Spo0J family partition protein	4	4	1	2	2245				762	768	766.5	0	0	0	0	0	0	0	0	0	0	0	0	0	0	0	0	0	0	0	0	0	0	0	0	0	0	0	1	0	0	0	1	0	0	0	0	0	0	0	0	0	0	0	0	1	0	0	0	0	0	0	0	0	1	0
group_1880		hypothetical protein	4	4	1	2	2259				177	177	177	0	0	1	0	0	1	0	0	0	0	0	0	0	0	0	0	0	0	0	0	0	0	0	0	0	0	0	0	0	0	0	1	0	0	0	0	0	0	0	0	0	0	0	0	0	1	0	0	0	0	0	0	0	0	0
group_1882		hypothetical protein	4	4	1	2	2261				198	240	208.5	0	1	0	0	0	0	0	0	0	0	0	0	0	0	0	0	0	0	0	0	0	0	0	0	0	0	0	0	1	0	0	0	0	0	0	0	0	0	0	0	0	0	0	0	1	0	0	0	0	0	0	0	0	1	0
group_1890		IS1182 family transposase	4	4	1	2	2269				1680	1716	1699.5	0	0	0	1	0	0	0	1	0	0	0	0	0	0	0	0	0	0	0	0	0	0	0	0	0	0	1	0	0	1	0	0	0	0	0	0	0	0	0	0	0	0	0	0	0	0	0	0	0	0	0	0	0	0	0
group_1893		transcriptional regulator;helix-turn-helix domain-containing protein	4	4	1	2	2272				561	561	561	0	0	1	0	0	0	0	0	0	0	0	0	0	0	0	0	0	0	0	0	0	0	0	0	0	0	0	0	0	0	0	1	0	0	0	0	0	0	0	0	0	0	1	0	1	0	0	0	0	0	0	0	0	0	0
group_1914		hypothetical protein	4	4	1	2	2298				177	177	177	0	0	0	0	0	0	0	0	0	0	0	0	0	0	0	0	0	0	0	0	0	0	0	1	0	0	0	0	0	1	0	0	0	0	1	0	0	0	0	0	0	0	0	0	0	1	0	0	0	0	0	0	0	0	0
group_1934		hypothetical protein	4	4	1	2	2320				210	210	210	0	0	0	0	0	0	0	0	0	0	0	0	0	0	0	0	0	0	0	0	0	0	0	0	0	0	0	0	0	1	0	0	1	0	1	0	0	0	0	0	0	0	0	0	0	1	0	0	0	0	0	0	0	0	0
group_1958		helix-turn-helix transcriptional regulator	4	4	1	2	2345				201	201	201	0	0	0	0	0	0	0	0	0	1	0	0	0	0	0	0	0	0	0	0	0	0	0	0	0	0	0	0	0	0	1	1	0	0	0	0	0	0	0	0	1	0	0	0	0	0	0	0	0	0	0	0	0	0	0
group_1989		hypothetical protein	4	4	1	2	2379				867	867	867	0	0	0	0	0	0	0	0	0	1	0	0	0	0	0	0	0	0	0	0	0	0	0	1	0	0	0	0	0	0	0	0	0	0	0	0	0	0	0	0	0	1	0	0	1	0	0	0	0	0	0	0	0	0	0
group_2011		hypothetical protein	4	4	1	2	2402				399	399	399	0	0	1	0	0	0	0	0	0	0	1	0	0	0	0	0	0	0	0	0	0	1	0	0	0	0	0	0	0	0	0	0	0	0	0	0	0	1	0	0	0	0	0	0	0	0	0	0	0	0	0	0	0	0	0
group_2050		hypothetical protein	4	4	1	2	2443				183	183	183	0	0	0	0	1	0	0	0	0	0	0	0	0	0	0	0	0	0	0	0	0	1	0	0	0	0	0	0	0	1	0	0	0	0	0	0	0	0	0	0	0	0	0	0	0	1	0	0	0	0	0	0	0	0	0
group_2055		hypothetical protein	4	4	1	2	2448				141	141	141	0	0	0	0	0	0	0	0	0	1	0	0	0	0	0	0	0	0	0	0	0	0	0	0	0	0	0	0	0	1	0	0	0	0	1	0	0	0	0	0	0	0	0	0	0	0	0	0	0	0	0	0	1	0	0
group_2065		restriction endonuclease subunit R	4	4	1	2	2458				2193	2553	2463	1	1	0	0	1	0	0	0	0	0	0	0	0	0	0	0	0	0	0	0	0	0	0	0	0	0	0	0	0	0	0	0	0	0	0	0	0	0	0	0	0	0	1	0	0	0	0	0	0	0	0	0	0	0	0
group_2108		hypothetical protein	4	4	1	2	2504				156	156	156	0	0	0	0	0	0	1	0	0	0	0	0	0	0	0	0	1	1	0	0	0	0	0	0	0	0	0	0	0	0	0	0	0	0	0	0	0	0	0	0	0	0	0	0	0	0	0	0	0	1	0	0	0	0	0
group_2113		hypothetical protein;pathogenicity island protein	4	4	1	2	2509				219	405	265.5	0	0	0	0	0	0	1	0	0	0	0	0	0	0	0	0	0	0	0	0	0	0	0	0	0	0	0	0	0	0	0	1	1	0	0	0	0	0	0	0	0	0	0	0	0	1	0	0	0	0	0	0	0	0	0
group_2114		VraH family protein	4	4	1	2	2510				213	213	213	0	0	0	0	0	0	0	0	0	0	0	0	0	1	0	1	0	0	0	0	0	0	0	0	0	0	0	0	0	0	0	0	0	0	0	0	0	0	0	0	0	1	0	0	0	0	0	0	0	0	1	0	0	0	0
group_2116		recombinase family protein	4	4	1	2	2512				549	645	597.75	1	0	0	0	0	0	0	0	0	0	0	0	0	0	1	0	0	0	0	0	0	0	0	0	0	0	0	0	0	0	0	0	0	0	1	0	1	0	0	0	0	0	0	0	0	0	0	0	0	0	0	0	0	0	0
group_2118	cadA	cadmium-translocating P-type ATPase	4	4	1	2	2515				2160	2415	2282.25	0	0	1	0	0	0	0	0	1	0	0	0	0	0	0	0	0	0	0	0	1	0	0	0	0	0	0	0	0	0	0	0	0	0	1	0	0	0	0	0	0	0	0	0	0	0	0	0	0	0	0	0	0	0	0
group_2127		hypothetical protein	4	4	1	2	2524				105	141	132	0	0	1	0	0	0	0	0	0	0	0	0	0	0	0	0	0	0	0	1	0	0	0	0	0	0	0	0	0	0	0	0	1	0	0	0	0	1	0	0	0	0	0	0	0	0	0	0	0	0	0	0	0	0	0
group_2130		hypothetical protein	4	4	1	2	2527				717	723	721.5	0	0	1	0	1	0	0	0	0	0	0	0	0	0	0	0	0	0	0	0	0	0	0	0	0	0	0	0	0	0	0	1	0	0	1	0	0	0	0	0	0	0	0	0	0	0	0	0	0	0	0	0	0	0	0
group_2135		hypothetical protein	4	4	1	2	2532				501	501	501	0	0	1	0	1	0	0	0	0	0	0	0	0	0	0	0	0	0	0	0	0	0	0	0	0	0	0	0	0	0	0	1	0	0	1	0	0	0	0	0	0	0	0	0	0	0	0	0	0	0	0	0	0	0	0
group_2163		hypothetical protein	4	4	1	2	2560				273	849	705	0	0	0	0	1	0	0	0	0	0	0	0	0	0	0	0	0	0	0	0	0	0	0	0	0	0	0	0	0	0	0	1	0	0	1	0	0	0	0	0	0	0	0	0	0	0	0	0	0	0	1	0	0	0	0
group_2184		helix-turn-helix transcriptional regulator	4	4	1	2	2588				186	186	186	0	0	0	0	0	0	0	0	0	0	0	0	0	0	0	1	0	0	0	0	0	0	0	0	0	0	0	0	0	0	0	0	0	0	0	0	0	1	0	0	0	0	0	0	1	0	0	1	0	0	0	0	0	0	0
group_2206	ccpA_2	catabolite control protein A	4	4	1	2	2615				978	978	978	0	0	0	0	0	0	1	0	1	1	0	0	0	0	0	0	0	0	0	0	0	0	0	0	0	0	0	1	0	0	0	0	0	0	0	0	0	0	0	0	0	0	0	0	0	0	0	0	0	0	0	0	0	0	0
group_2223		hypothetical protein	4	4	1	2	2635				180	180	180	0	0	0	0	0	0	0	0	0	0	0	0	0	0	0	0	0	0	0	0	0	1	0	0	0	0	0	0	0	1	0	0	0	0	1	0	0	0	0	0	0	0	0	0	0	1	0	0	0	0	0	0	0	0	0
group_2277		hypothetical protein	4	4	1	2	2697				957	957	957	0	0	0	0	0	1	0	0	0	0	0	0	0	0	0	0	0	0	0	0	0	0	0	0	0	0	0	0	0	0	0	0	0	0	0	1	0	0	0	1	0	0	0	0	0	0	0	0	0	0	0	0	1	0	0
group_2287		hypothetical protein	4	4	1	2	2707				171	171	171	1	0	0	0	0	0	0	0	0	0	1	0	0	0	0	0	1	0	0	0	0	0	0	0	0	0	0	0	0	0	0	0	0	0	0	0	0	0	0	0	0	0	0	0	0	0	0	0	0	1	0	0	0	0	0
group_2340		zinc ABC transporter substrate-binding protein	4	4	1	2	2771				930	930	930	1	0	0	0	0	0	0	0	0	0	0	0	0	0	0	0	0	0	0	0	0	0	0	0	0	0	0	1	1	0	0	0	0	0	0	0	0	0	0	0	1	0	0	0	0	0	0	0	0	0	0	0	0	0	0
group_2352		hypothetical protein	4	4	1	2	2785				153	153	153	0	0	0	0	0	0	0	0	0	0	0	1	0	0	0	0	0	0	0	0	0	0	0	0	0	0	0	0	0	0	0	1	0	0	0	0	0	0	0	1	0	0	0	0	0	1	0	0	0	0	0	0	0	0	0
group_2353		phenol soluble modulin beta 1	4	4	1	2	2787				153	153	153	0	0	0	0	0	0	0	0	0	0	0	0	0	0	0	0	0	1	0	0	0	0	0	0	0	1	0	0	0	0	0	0	0	0	0	0	0	0	0	0	0	0	0	1	0	0	1	0	0	0	0	0	0	0	0
group_236		ABC transporter ATP-binding protein	4	4	1	2	313				768	768	768	1	0	0	0	0	0	0	0	0	0	0	0	0	0	0	0	0	0	0	0	0	0	0	0	0	0	0	1	1	0	0	0	0	0	0	0	0	0	0	0	1	0	0	0	0	0	0	0	0	0	0	0	0	0	0
group_2379		hypothetical protein	4	4	1	2	2821				144	144	144	0	0	0	0	0	0	1	0	1	1	0	0	0	0	0	0	0	0	0	0	0	0	0	0	0	0	0	1	0	0	0	0	0	0	0	0	0	0	0	0	0	0	0	0	0	0	0	0	0	0	0	0	0	0	0
group_2413		hypothetical protein	4	4	1	2	2863				132	132	132	0	0	0	0	0	0	0	0	0	0	0	0	0	0	0	0	0	1	0	0	0	1	0	0	0	0	0	0	0	1	0	0	0	0	0	0	0	0	0	0	0	0	0	0	0	1	0	0	0	0	0	0	0	0	0
group_2466		hypothetical protein	4	4	1	2	2925				861	861	861	0	0	0	0	0	0	0	0	0	0	0	0	0	0	0	0	0	0	0	0	0	0	0	0	0	0	0	0	0	0	0	0	0	0	1	0	0	0	1	0	0	0	0	0	0	0	0	1	0	0	0	1	0	0	0
group_2467		hypothetical protein	4	4	1	2	2926				861	861	861	0	0	0	0	0	0	0	0	0	0	0	0	0	0	0	0	0	0	0	0	0	0	0	0	0	0	0	0	0	0	0	0	0	0	0	0	0	1	0	1	0	0	0	0	0	0	0	0	0	0	1	0	0	0	1
group_2468		hypothetical protein	4	4	1	2	2927				96	96	96	0	0	0	0	0	0	0	0	0	0	0	0	0	0	0	0	0	0	0	0	0	1	0	0	0	0	0	0	0	1	0	0	0	0	0	0	0	0	0	0	1	0	0	0	0	1	0	0	0	0	0	0	0	0	0
group_2499		metal ABC transporter permease	4	4	1	2	2962				837	837	837	1	0	0	0	0	0	0	0	0	0	0	0	0	0	0	0	0	0	0	0	0	0	0	0	0	0	0	1	1	0	0	0	0	0	0	0	0	0	0	0	1	0	0	0	0	0	0	0	0	0	0	0	0	0	0
group_2553		glycosyltransferase	4	4	1	2	3038				1095	1095	1095	0	0	0	0	0	0	1	0	1	0	0	0	0	0	0	0	0	0	0	0	0	0	0	0	0	0	1	0	0	0	0	0	0	0	0	0	0	0	0	0	1	0	0	0	0	0	0	0	0	0	0	0	0	0	0
group_2560		hypothetical protein	4	4	1	2	3046				783	783	783	0	0	0	0	0	0	0	0	0	0	0	0	0	0	0	0	0	0	0	0	0	0	0	0	0	0	0	0	0	0	1	0	0	0	0	0	0	0	1	0	0	0	0	0	0	0	0	0	0	0	0	1	1	0	0
group_2610		ImmA/IrrE family metallo-endopeptidase	4	4	1	2	3105				759	759	759	1	0	0	0	1	0	0	0	0	0	0	0	0	0	0	0	0	0	0	0	0	0	0	0	0	0	1	0	0	0	0	0	0	0	0	0	1	0	0	0	0	0	0	0	0	0	0	0	0	0	0	0	0	0	0
group_2617		helix-turn-helix domain-containing protein	4	4	1	2	3112				756	756	756	0	0	0	0	0	0	0	0	0	1	0	0	0	0	0	0	0	0	0	0	0	0	0	0	0	0	0	0	0	0	1	1	0	0	0	0	0	0	0	0	1	0	0	0	0	0	0	0	0	0	0	0	0	0	0
group_2630		phosphonate ABC transporter ATP-binding protein	4	4	1	2	3128				744	744	744	1	0	0	0	0	0	0	0	0	0	0	0	0	0	0	0	0	0	0	0	0	0	0	0	0	0	0	1	1	0	0	0	0	0	0	0	0	0	0	0	1	0	0	0	0	0	0	0	0	0	0	0	0	0	0
group_2776		hypothetical protein	4	4	1	2	3291				699	699	699	0	0	0	0	0	0	0	0	0	0	1	0	0	0	0	0	1	0	1	0	0	0	0	0	0	0	0	0	0	0	0	0	0	0	0	0	0	0	0	0	0	0	0	0	0	0	0	0	0	1	0	0	0	0	0
group_2863		hypothetical protein	4	4	1	2	3391				672	672	672	0	0	0	0	0	0	0	0	0	0	0	0	0	0	0	0	0	0	0	0	0	1	0	0	0	0	0	0	0	1	0	0	0	0	1	0	0	0	0	0	0	0	0	0	0	1	0	0	0	0	0	0	0	0	0
group_2891		site-specific integrase	4	4	1	2	3423				666	666	666	0	1	0	0	0	0	0	0	0	0	0	0	0	0	0	0	0	0	0	0	0	0	0	0	0	0	0	0	0	0	0	0	0	0	0	0	0	0	0	0	0	0	1	0	1	0	0	1	0	0	0	0	0	0	0
group_2919		hypothetical protein	4	4	1	2	3455				663	663	663	0	0	0	0	0	0	1	0	1	0	0	0	0	0	0	0	0	0	0	0	0	0	0	0	0	0	1	0	0	0	0	0	0	0	0	0	0	0	0	0	1	0	0	0	0	0	0	0	0	0	0	0	0	0	0
group_298		hypothetical protein	4	4	1	2	393				357	357	357	0	0	0	0	0	0	0	0	0	0	0	0	0	0	0	0	0	0	0	0	0	0	0	1	0	0	0	0	0	0	0	0	1	0	0	0	0	1	0	0	0	0	0	0	0	0	0	0	0	0	1	0	0	0	0
group_2986		ribulose phosphate epimerase	4	4	1	2	3529				651	651	651	0	0	0	0	0	0	1	0	1	1	0	0	0	0	0	0	0	0	0	0	0	0	0	0	0	0	0	1	0	0	0	0	0	0	0	0	0	0	0	0	0	0	0	0	0	0	0	0	0	0	0	0	0	0	0
group_2994		hypothetical protein	4	4	1	2	3538				648	648	648	1	0	0	0	0	0	0	0	0	0	1	0	0	0	0	0	1	0	0	0	0	0	0	0	0	0	0	0	0	0	0	0	0	0	0	0	0	0	0	0	0	0	0	0	0	0	0	0	0	1	0	0	0	0	0
group_3007		NAD+ synthetase	4	4	1	2	3553				636	636	636	1	0	0	0	0	0	0	0	0	0	0	0	0	0	0	0	0	0	0	0	0	0	0	0	0	0	0	1	1	0	0	0	0	0	0	0	0	0	0	0	1	0	0	0	0	0	0	0	0	0	0	0	0	0	0
group_3122		hypothetical protein	4	4	1	2	3688				612	612	612	1	0	0	0	1	0	0	0	0	0	0	0	0	0	0	0	0	0	0	0	0	0	0	0	0	0	1	0	0	0	0	0	0	0	0	0	1	0	0	0	0	0	0	0	0	0	0	0	0	0	0	0	0	0	0
group_314		hypothetical protein	4	4	1	2	417				594	594	594	0	0	0	1	0	1	0	0	0	0	0	0	0	0	0	0	0	0	0	0	0	0	0	0	0	0	0	0	0	0	0	1	0	0	0	0	0	1	0	0	0	0	0	0	0	0	0	0	0	0	0	0	0	0	0
group_3142		single-stranded DNA-binding protein	4	4	1	2	3708				633	633	633	0	0	1	0	0	0	0	0	0	0	0	0	0	0	0	0	0	0	0	1	0	0	0	0	0	0	0	0	1	0	0	1	0	0	0	0	0	0	0	0	0	0	0	0	0	0	0	0	0	0	0	0	0	0	0
group_3182		hypothetical protein	4	4	1	2	3752				879	879	879	0	0	0	0	0	0	0	0	0	0	0	1	0	0	0	0	0	0	0	0	0	0	0	0	0	1	0	0	0	0	0	0	0	0	0	0	1	0	0	0	1	0	0	0	0	0	0	0	0	0	0	0	0	0	0
group_3183		hypothetical protein	4	4	1	2	3753				195	195	195	0	0	0	0	0	0	0	0	0	0	0	1	0	0	0	0	0	0	0	0	0	0	0	0	0	1	0	0	0	0	0	0	0	0	0	0	1	0	0	0	1	0	0	0	0	0	0	0	0	0	0	0	0	0	0
group_3186		hypothetical protein	4	4	1	2	3756				399	399	399	0	0	0	0	0	0	0	0	0	0	0	0	0	0	0	0	1	0	0	1	0	0	0	0	0	0	0	0	0	0	0	0	0	0	1	0	0	0	0	0	0	0	0	0	0	0	0	0	0	1	0	0	0	0	0
group_3197		hypothetical protein	4	4	1	2	3768				603	603	603	0	0	0	0	0	0	0	0	0	0	0	0	0	0	0	0	0	0	0	0	0	0	0	0	0	0	0	0	0	0	0	0	0	0	0	0	0	0	1	0	0	0	0	0	0	0	0	0	0	0	0	1	0	1	1
group_3198		hypothetical protein	4	4	1	2	3769				180	180	180	0	0	0	0	0	0	0	0	0	0	0	0	0	0	0	0	0	0	0	0	0	0	0	0	0	0	0	0	0	1	0	0	0	0	0	0	0	0	0	0	1	0	0	0	1	1	0	0	0	0	0	0	0	0	0
group_3200		phage major capsid protein	4	4	1	2	3771				1209	1209	1209	0	0	0	0	0	0	0	0	0	0	0	0	0	0	0	0	0	0	0	0	0	0	0	0	0	0	0	0	0	1	0	0	0	0	0	0	0	0	0	0	1	0	0	0	1	1	0	0	0	0	0	0	0	0	0
group_3201		phage portal protein	4	4	1	2	3772				1179	1179	1179	0	0	0	0	0	0	0	0	0	0	0	0	0	0	0	0	0	0	0	0	0	0	0	0	0	0	0	0	0	1	0	0	0	0	0	0	0	0	0	0	1	0	0	0	1	1	0	0	0	0	0	0	0	0	0
group_321		glutamate ligase	4	4	1	2	427				2052	2052	2052	0	0	0	0	0	0	1	0	0	0	0	0	0	0	1	1	0	0	0	0	0	0	0	0	0	0	0	0	0	0	0	0	0	0	0	0	1	0	0	0	0	0	0	0	0	0	0	0	0	0	0	0	0	0	0
group_3211		sugar transferase	4	4	1	2	3785				597	597	597	0	0	0	0	0	0	1	0	1	0	0	0	0	0	0	0	0	0	0	0	0	0	0	0	0	0	1	0	0	0	0	0	0	0	0	0	0	0	0	0	1	0	0	0	0	0	0	0	0	0	0	0	0	0	0
group_3214		hypothetical protein	4	4	1	2	3789				2037	2037	2037	0	0	0	0	0	1	0	0	0	0	0	0	0	0	0	0	0	0	0	0	0	0	0	0	0	0	0	0	0	0	0	0	0	0	0	1	0	0	0	1	0	0	0	0	0	0	0	0	0	0	0	0	1	0	0
group_3224		hypothetical protein	4	4	1	2	3802				591	591	591	0	0	0	1	0	1	0	0	0	0	0	0	0	0	0	0	0	0	0	0	0	0	0	0	0	0	0	0	0	0	0	1	0	0	0	0	0	1	0	0	0	0	0	0	0	0	0	0	0	0	0	0	0	0	0
group_3282		hypothetical protein	4	4	1	2	3883				564	564	564	0	1	0	0	0	0	0	0	0	0	0	0	0	0	1	0	0	0	0	0	0	0	1	0	0	0	0	0	0	0	0	0	0	0	0	0	0	0	0	0	0	0	0	0	0	1	0	0	0	0	0	0	0	0	0
group_333		hypothetical protein	4	4	1	2	439				531	537	535.5	0	0	0	0	0	0	0	0	0	0	0	0	0	0	1	0	0	0	0	0	0	1	0	0	0	0	0	0	0	1	0	0	0	0	0	0	0	0	0	0	0	0	0	0	0	1	0	0	0	0	0	0	0	0	0
group_3373		hypothetical protein	4	4	1	2	3998				330	339	336.75	0	0	0	0	0	0	0	0	0	0	0	0	0	0	0	1	0	0	0	0	0	0	0	0	0	0	0	0	0	0	0	0	0	0	0	0	0	1	0	0	0	0	0	0	1	0	0	1	0	0	0	0	0	0	0
group_3387		hypothetical protein	4	4	1	2	4018				378	414	405	0	0	0	0	0	0	0	0	0	0	0	0	0	0	0	0	0	0	0	0	0	0	0	0	0	0	0	0	0	0	0	0	0	0	0	0	0	1	0	1	0	0	0	0	0	0	0	0	0	0	1	0	0	0	1
group_3411		hypothetical protein	4	4	1	2	4044				615	705	682.5	0	0	0	0	0	0	0	0	0	0	0	0	0	0	0	0	0	0	0	0	0	1	0	0	0	0	0	0	0	1	0	0	0	0	1	0	0	0	0	0	0	0	0	0	0	1	0	0	0	0	0	0	0	0	0
group_3489		GNAT family N-acetyltransferase	4	4	1	2	4143				501	501	501	0	0	0	0	0	0	1	0	1	0	0	0	0	0	0	0	0	0	0	0	0	0	0	0	0	0	1	0	0	0	0	0	0	0	0	0	0	0	0	0	1	0	0	0	0	0	0	0	0	0	0	0	0	0	0
group_3510		branched-chain amino acid transporter II carrier protein	4	4	1	2	4170				717	843	748.5	1	0	0	0	0	0	0	0	0	0	0	0	0	0	0	0	0	0	0	0	0	0	0	0	0	0	0	1	1	0	0	0	0	0	0	0	0	0	0	0	1	0	0	0	0	0	0	0	0	0	0	0	0	0	0
group_3511		GTP-binding protein	4	7	1.75	2	4171				519	1200	702.429	1	0	0	0	0	0	0	0	0	0	0	0	0	0	0	0	0	0	0	0	0	0	0	0	0	0	0	1	1	0	0	0	0	0	0	0	0	0	0	0	1	0	0	0	0	0	0	0	0	0	0	0	0	0	0
group_3517		hypothetical protein	4	4	1	2	4179				522	570	558	0	0	1	0	0	0	0	0	0	0	0	0	0	0	0	0	0	0	0	0	0	0	0	0	0	1	0	0	0	0	0	0	0	0	0	0	0	0	0	0	0	0	1	0	1	0	0	0	0	0	0	0	0	0	0
group_3526		hypothetical protein	4	4	1	2	4190				1515	1515	1515	0	0	0	0	0	0	0	1	0	0	0	0	1	0	0	0	0	0	0	0	0	0	0	0	0	0	0	1	0	0	0	0	0	0	0	0	0	0	0	1	0	0	0	0	0	0	0	0	0	0	0	0	0	0	0
group_3534		N-acetyltransferase	4	4	1	2	4200				285	534	471.75	0	0	0	0	0	0	0	0	0	1	0	0	0	0	0	0	0	0	0	0	0	1	0	0	0	0	0	0	0	1	0	0	0	0	0	0	0	0	0	0	0	0	0	0	0	1	0	0	0	0	0	0	0	0	0
group_3649		hypothetical protein	4	4	1	2	4344				450	450	450	0	0	0	0	0	0	0	0	0	0	0	0	0	0	0	0	0	0	0	0	0	0	0	0	0	1	0	0	0	0	0	1	0	1	0	0	0	0	0	0	0	0	0	0	0	0	0	0	0	0	0	0	1	0	0
group_3654		transcriptional regulator	4	4	1	2	4350				447	447	447	0	0	1	0	0	0	0	0	0	0	0	1	0	0	0	0	0	0	0	0	1	0	0	0	0	0	0	0	0	0	0	0	0	0	0	0	0	0	0	1	0	0	0	0	0	0	0	0	0	0	0	0	0	0	0
group_3678		hypothetical protein	4	4	1	2	4375				144	144	144	0	0	0	0	0	1	0	1	0	0	0	0	0	0	0	0	0	0	0	1	1	0	0	0	0	0	0	0	0	0	0	0	0	0	0	0	0	0	0	0	0	0	0	0	0	0	0	0	0	0	0	0	0	0	0
group_3720		hypothetical protein	4	4	1	2	4425				435	435	435	0	0	0	0	0	0	0	0	0	0	0	0	0	0	0	0	0	0	0	0	0	0	0	0	0	0	0	0	1	1	1	0	0	0	0	0	0	0	0	0	0	0	0	0	0	1	0	0	0	0	0	0	0	0	0
group_3760		hypothetical protein	4	4	1	2	4489				426	426	426	0	1	0	0	0	1	0	0	0	0	0	0	0	0	0	0	0	0	0	0	0	0	0	0	0	0	0	0	0	0	0	0	0	0	0	0	0	1	0	0	0	0	0	0	0	0	0	1	0	0	0	0	0	0	0
group_3790		single-stranded DNA-binding protein	4	4	1	2	4529				291	291	291	1	0	0	0	0	0	0	0	0	1	0	0	0	0	0	0	0	0	0	0	0	0	0	0	0	0	0	0	0	0	0	0	1	0	0	0	0	0	1	0	0	0	0	0	0	0	0	0	0	0	0	0	0	0	0
group_3853		hypothetical protein	4	4	1	2	4611				102	102	102	0	0	0	0	0	0	0	0	0	1	0	0	0	0	1	0	0	1	0	0	0	0	0	0	0	0	0	0	0	0	1	0	0	0	0	0	0	0	0	0	0	0	0	0	0	0	0	0	0	0	0	0	0	0	0
group_3883		AsnC family transcriptional regulator	4	4	1	2	4644				411	411	411	0	1	0	0	0	0	0	0	0	0	0	0	0	0	0	0	0	0	0	0	0	0	1	0	0	0	0	0	0	0	0	0	0	1	0	0	0	0	0	0	0	1	0	0	0	0	0	0	0	0	0	0	0	0	0
group_3904		carboxymuconolactone decarboxylase family protein	4	4	1	2	4667				408	408	408	0	1	0	0	0	0	0	0	0	0	0	0	0	0	0	0	0	0	0	0	0	0	1	0	0	0	0	0	0	0	0	0	0	1	0	0	0	0	0	0	0	1	0	0	0	0	0	0	0	0	0	0	0	0	0
group_396		hypothetical protein	4	4	1	2	526				1917	1917	1917	0	0	0	0	0	0	0	0	0	0	0	0	0	0	0	0	0	0	0	0	0	0	1	0	0	0	0	0	0	0	0	0	0	0	0	0	0	0	0	0	0	0	0	0	1	0	0	0	0	0	0	1	0	0	1
group_400		hypothetical protein	4	4	1	2	531				1902	1902	1902	0	0	0	0	0	0	0	0	0	0	1	0	0	0	0	0	1	0	1	0	0	0	0	0	0	0	0	0	0	0	0	0	0	0	0	0	0	0	0	0	0	0	0	0	0	0	0	0	0	1	0	0	0	0	0
group_4048		hypothetical protein	4	4	1	12	1				111	174	158.25	0	0	1	0	0	0	0	0	0	0	0	0	0	0	0	0	0	1	0	1	0	0	0	0	0	0	0	0	0	0	0	0	1	0	0	0	0	0	0	0	0	0	0	0	0	0	0	0	0	0	0	0	0	0	0
group_4088		hypothetical protein	4	4	1	23	3				699	699	699	0	0	0	0	0	0	0	0	1	1	0	0	0	0	0	0	0	0	0	0	0	0	0	0	0	0	0	0	1	0	0	1	0	0	0	0	0	0	0	0	0	0	0	0	0	0	0	0	0	0	0	0	0	0	0
group_4089		hypothetical protein	4	4	1	23	4				861	861	861	0	0	0	0	0	0	0	0	1	1	0	0	0	0	0	0	0	0	0	0	0	0	0	0	0	0	0	0	1	0	0	1	0	0	0	0	0	0	0	0	0	0	0	0	0	0	0	0	0	0	0	0	0	0	0
group_4097		hypothetical protein	4	4	1	23	12				360	360	360	0	0	0	0	0	0	0	0	1	1	0	0	0	0	0	0	0	0	0	0	0	0	0	0	0	0	0	0	1	0	0	1	0	0	0	0	0	0	0	0	0	0	0	0	0	0	0	0	0	0	0	0	0	0	0
group_4127		protein rep	4	4	1	45	1				999	999	999	0	0	0	0	0	0	0	0	0	0	0	0	0	0	0	0	0	0	0	0	0	1	0	0	0	0	0	0	0	0	0	0	1	0	1	0	0	0	1	0	0	0	0	0	0	0	0	0	0	0	0	0	0	0	0
group_4128		hypothetical protein	4	4	1	46	1				354	354	354	0	0	0	0	0	0	0	0	0	0	0	0	0	0	0	0	0	0	0	0	0	0	1	0	0	0	0	0	0	0	0	0	0	0	0	0	0	0	0	0	0	1	1	0	0	0	0	0	0	0	1	0	0	0	0
group_4129		hypothetical protein	4	4	1	46	2				162	162	162	0	0	0	0	0	0	0	0	0	0	0	0	0	0	0	0	0	0	0	0	0	0	1	0	0	0	0	0	0	0	0	0	0	0	0	0	0	0	0	0	0	1	1	0	0	0	0	0	0	0	1	0	0	0	0
group_422		hypothetical protein	4	4	1	2	556				216	216	216	0	0	1	0	0	0	0	0	0	0	0	0	0	0	0	0	0	0	0	0	0	0	0	0	1	0	0	0	0	0	0	0	0	1	0	0	0	0	0	0	0	0	0	0	0	0	0	0	0	0	0	0	0	1	0
group_47		hypothetical protein	4	4	1	2	62				687	690	689.25	0	0	0	0	0	1	0	0	0	0	0	0	0	0	0	0	0	0	0	0	0	0	0	0	0	0	0	0	0	0	0	0	0	0	0	1	0	0	0	1	0	0	0	0	0	0	0	0	0	0	0	0	1	0	0
group_490		hypothetical protein;terminase small subunit	4	4	1	2	640				429	522	452.25	0	0	1	0	0	0	0	0	0	0	0	0	0	0	0	0	0	0	0	0	0	0	0	0	0	0	0	0	0	0	0	0	0	0	1	0	0	1	0	0	0	0	0	0	0	0	0	0	0	0	1	0	0	0	0
group_516		hypothetical protein	4	4	1	2	668				330	330	330	0	0	0	0	0	0	0	0	0	1	0	0	0	0	0	0	0	0	0	0	0	0	0	0	0	1	0	0	0	0	0	0	0	0	0	0	0	0	0	0	0	0	0	1	0	0	1	0	0	0	0	0	0	0	0
group_52		hypothetical protein	4	4	1	2	71				4716	4716	4716	0	1	0	0	0	0	0	0	0	0	0	0	0	0	0	0	0	0	0	0	0	0	0	0	0	0	0	0	0	0	0	0	0	0	0	0	0	0	0	0	0	0	1	0	1	0	0	1	0	0	0	0	0	0	0
group_540		hypothetical protein	4	4	1	2	694				327	327	327	0	0	1	0	0	0	0	0	0	0	0	0	0	0	0	0	0	0	0	0	0	0	0	0	1	0	0	0	0	0	0	0	0	1	0	0	0	0	0	0	0	0	0	0	0	0	0	0	0	0	0	0	0	1	0
group_551		MobC family plasmid mobilization relaxosome protein	4	4	1	2	708				384	384	384	0	1	1	0	0	0	0	0	0	0	0	0	0	0	0	0	0	0	0	0	0	0	0	0	0	0	0	0	0	0	0	0	0	0	0	0	0	0	0	0	0	0	0	0	0	0	0	1	0	0	1	0	0	0	0
group_554		hypothetical protein	4	4	1	2	711				207	207	207	0	0	0	0	0	0	0	0	0	0	0	1	0	0	0	0	0	0	0	0	0	0	0	0	0	0	0	0	0	0	0	1	0	0	0	0	0	0	0	1	0	0	0	0	0	1	0	0	0	0	0	0	0	0	0
group_602		hypothetical protein	4	4	1	2	769				570	603	594.75	0	1	0	0	0	0	0	0	0	0	0	0	0	0	0	0	0	0	0	1	0	0	0	0	0	0	0	0	0	0	0	0	0	1	0	1	0	0	0	0	0	0	0	0	0	0	0	0	0	0	0	0	0	0	0
group_640		hypothetical protein	4	4	1	2	815				315	315	315	1	0	0	0	1	0	0	0	0	0	0	0	0	0	0	0	0	0	0	0	0	0	0	0	0	0	1	0	0	0	0	0	0	0	0	0	1	0	0	0	0	0	0	0	0	0	0	0	0	0	0	0	0	0	0
group_641		phage tail protein	4	4	1	2	816				624	624	624	0	0	0	0	0	0	0	0	0	0	0	0	0	0	0	0	0	0	0	0	0	0	0	0	0	0	0	0	0	1	0	0	0	0	0	0	0	0	0	0	1	0	0	0	1	1	0	0	0	0	0	0	0	0	0
group_642		Clp protease ClpP	4	4	1	2	817				714	720	717	0	0	0	0	0	0	0	0	0	0	0	0	0	0	0	0	0	0	0	0	0	0	0	0	0	0	0	0	0	1	0	0	0	0	0	0	0	0	0	0	1	0	0	0	1	1	0	0	0	0	0	0	0	0	0
group_643		phage gp6-like head-tail connector protein	4	4	1	2	818				279	288	285.75	0	0	0	0	0	0	0	0	0	0	0	0	0	0	0	0	0	0	0	0	0	0	0	0	0	0	0	0	0	1	0	0	0	0	0	0	0	0	0	0	1	0	0	0	1	1	0	0	0	0	0	0	0	0	0
group_644		terminase large subunit	4	4	1	2	819				1668	1668	1668	0	0	0	0	0	0	0	0	0	0	0	0	0	0	0	0	0	0	0	0	0	0	0	0	0	0	0	0	0	1	0	0	0	0	0	0	0	0	0	0	1	0	0	0	1	1	0	0	0	0	0	0	0	0	0
group_763		methyltransferase	4	4	1	2	966				693	693	693	1	0	0	0	0	0	0	0	0	0	0	0	0	0	0	0	0	0	0	0	0	0	0	0	0	0	0	1	1	0	0	0	0	0	0	0	0	0	0	0	1	0	0	0	0	0	0	0	0	0	0	0	0	0	0
group_766		NDxxF motif lipoprotein	4	4	1	2	970				579	591	585	0	0	1	0	0	0	0	0	0	0	0	0	0	0	0	0	0	0	0	0	0	0	0	0	0	1	0	0	0	0	0	0	0	0	0	0	0	0	0	0	0	0	1	0	1	0	0	0	0	0	0	0	0	0	0
group_788		hypothetical protein	4	4	1	2	998				726	762	747.75	0	0	0	0	0	0	0	0	0	0	0	0	0	0	0	0	0	0	0	0	0	0	0	0	0	0	0	0	0	1	0	0	0	0	0	0	0	0	0	0	1	0	0	0	1	1	0	0	0	0	0	0	0	0	0
group_789		hypothetical protein	4	4	1	2	999				2769	2769	2769	0	0	0	0	0	1	0	0	0	0	0	0	0	0	0	0	0	0	0	0	0	0	0	0	0	0	0	0	0	0	0	0	0	0	0	1	0	0	0	1	0	0	0	0	0	0	0	0	0	0	0	0	1	0	0
group_929		hypothetical protein	4	4	1	2	1183				285	285	285	0	0	0	0	0	0	0	0	0	0	0	0	0	0	0	0	0	0	0	0	0	0	0	1	0	0	0	0	0	0	0	0	0	0	1	0	0	1	0	0	0	0	0	0	0	0	0	0	0	0	1	0	0	0	0
hhaIM	hhaIM	Modification methylase HhaI	4	4	1	2	3633				1023	1023	1023	0	0	0	0	0	1	0	0	0	0	0	0	0	0	0	0	0	0	0	0	0	0	0	0	0	0	0	0	0	0	0	0	0	0	0	1	0	0	0	1	0	0	0	0	0	0	0	0	0	0	0	0	1	0	0
msrA_2	msr(A)_2	ABC-F type ribosomal protection protein Msr(A)	4	4	1	2	928				1569	1569	1569	0	0	0	0	0	0	0	0	0	1	0	0	0	0	0	0	0	0	0	0	0	0	0	1	0	0	0	0	0	0	0	0	0	0	0	0	0	0	0	0	0	1	0	0	1	0	0	0	0	0	0	0	0	0	0
nagE_1~~~nagE_2	nagE_1;nagE_2	N-acetylglucosamine-specific PTS transporter subunit IIBC	4	4	1	2	2007				204	204	204	1	0	0	0	1	0	1	0	0	0	0	0	0	0	0	0	0	0	0	0	0	0	0	0	0	0	0	0	0	0	0	0	0	0	0	0	0	0	0	0	1	0	0	0	0	0	0	0	0	0	0	0	0	0	0
rbsK	rbsK	ribokinase	4	4	1	2	2786				924	924	924	0	0	0	0	0	0	1	0	1	1	0	0	0	0	0	0	0	0	0	0	0	0	0	0	0	0	0	1	0	0	0	0	0	0	0	0	0	0	0	0	0	0	0	0	0	0	0	0	0	0	0	0	0	0	0
recF_2~~~recF_1	recF_2;recF_1	DNA replication and repair protein RecF	4	4	1	2	2099				2064	2067	2064.75	0	0	0	0	0	0	0	0	0	0	0	0	0	0	0	0	0	0	0	0	0	0	0	0	0	1	0	0	1	0	0	0	0	0	1	0	0	0	0	0	1	0	0	0	0	0	0	0	0	0	0	0	0	0	0
rep	rep	ATP-dependent DNA helicase Rep	4	4	1	2	1947				1755	1845	1800	0	0	0	0	0	0	0	0	0	0	0	0	0	0	0	0	0	0	0	0	0	0	0	0	0	1	0	0	1	0	0	0	0	0	1	0	0	0	0	0	1	0	0	0	0	0	0	0	0	0	0	0	0	0	0
scdA_2~~~scdA_1~~~scdA	scdA_2;scdA_1;scdA	iron-sulfur cluster repair di-iron protein ScdA	4	5	1.25	2	1216				147	681	541.8	0	0	0	0	0	0	0	0	0	0	0	0	0	0	1	0	0	0	0	0	0	1	0	0	0	0	0	0	0	1	0	0	0	0	0	0	0	0	0	0	0	0	0	0	0	1	0	0	0	0	0	0	0	0	0
yvbK	yvbK	putative N-acetyltransferase YvbK	4	4	1	2	4176				450	450	450	0	0	1	0	0	0	0	0	0	0	0	0	0	0	1	0	0	0	0	1	0	0	0	0	0	0	0	0	0	0	0	0	1	0	0	0	0	0	0	0	0	0	0	0	0	0	0	0	0	0	0	0	0	0	0
yydJ_1~~~yydJ	yydJ_1;yydJ	putative peptide export permease protein YydJ	4	4	1	2	2121				723	723	723	0	0	0	0	0	0	0	0	0	0	0	0	0	0	0	0	0	0	0	0	0	0	0	0	0	0	0	0	0	0	0	0	1	0	0	0	0	0	0	0	0	0	1	0	1	0	0	0	0	0	1	0	0	0	0
apaH	apaH	Bis(5'-nucleosyl)-tetraphosphatase symmetrical	3	3	1	2	741				726	726	726	1	0	0	0	1	0	0	0	0	0	0	0	0	0	0	0	0	0	0	0	0	0	0	0	0	0	0	0	0	0	0	0	0	0	0	0	0	0	0	0	1	0	0	0	0	0	0	0	0	0	0	0	0	0	0
arnC	arnC	Undecaprenyl-phosphate 4-deoxy-4-formamido-L-arabinose transferase	3	3	1	2	1575				879	882	880	0	0	0	0	0	0	0	0	0	1	0	0	0	0	0	1	0	0	0	0	0	0	0	0	0	0	0	0	0	0	0	0	0	0	0	0	0	0	0	0	0	0	0	0	0	0	0	0	0	0	0	0	1	0	0
ccpA_2	ccpA_2	catabolite control protein A	3	3	1	2	2569				999	999	999	0	0	0	0	0	0	0	0	0	0	0	1	0	1	0	0	0	0	0	0	0	0	0	0	0	0	0	0	0	0	0	0	0	0	0	0	0	0	0	0	1	0	0	0	0	0	0	0	0	0	0	0	0	0	0
dapH	dapH	2345-tetrahydropyridine-26-dicarboxylate N-acetyltransferase	3	3	1	2	1065				561	564	563	0	0	0	0	0	0	0	0	0	1	0	0	0	0	0	1	0	0	0	0	0	0	0	0	0	0	0	0	0	0	0	0	0	0	0	0	0	0	0	0	0	0	0	0	0	0	0	0	0	0	0	0	1	0	0
dhaL_2~~~dhaL	dhaL_2;dhaL	dihydroxyacetone kinase subunit L	3	3	1	2	4165				327	582	558.818	0	0	0	0	0	0	0	0	0	0	0	0	0	0	0	0	0	0	0	0	0	0	0	0	0	1	0	0	0	0	0	0	0	0	0	0	0	0	0	0	0	0	0	1	0	0	1	0	0	0	0	0	0	0	0
dnaG_2	dnaG_2	DNA primase	3	3	1	2	166				1113	1113	1113	1	0	0	0	1	0	0	0	0	0	0	0	0	0	0	0	0	0	0	0	0	0	0	0	0	0	0	0	0	0	0	0	0	0	0	0	0	0	0	0	1	0	0	0	0	0	0	0	0	0	0	0	0	0	0
dpnB	dpnB	Type-2 restriction enzyme DpnII	3	3	1	2	4048				858	861	859	0	0	0	1	1	0	0	0	0	0	0	0	0	0	0	0	0	0	0	1	0	0	0	0	0	0	0	0	0	0	0	0	0	0	0	0	0	0	0	0	0	0	0	0	0	0	0	0	0	0	0	0	0	0	0
group_101		hypothetical protein	3	3	1	2	128				3438	3438	3438	0	0	0	0	0	0	0	0	0	0	0	0	0	0	0	0	0	0	0	0	0	0	0	0	0	1	1	0	0	0	0	0	1	0	0	0	0	0	0	0	0	0	0	0	0	0	0	0	0	0	0	0	0	0	0
group_1041		hypothetical protein	3	3	1	2	1318				255	255	255	0	1	0	0	0	0	1	0	0	0	0	0	0	0	0	0	0	0	0	0	0	0	0	0	0	0	0	0	0	0	1	0	0	0	0	0	0	0	0	0	0	0	0	0	0	0	0	0	0	0	0	0	0	0	0
group_1059		hypothetical protein	3	3	1	2	1337				270	270	270	0	0	0	0	0	1	0	0	0	0	0	0	0	0	0	0	0	0	0	0	0	0	0	0	0	0	1	0	0	0	0	0	0	0	0	0	0	0	0	0	0	0	0	0	0	0	0	0	0	0	1	0	0	0	0
group_1067		hypothetical protein	3	3	1	2	1345				1371	1371	1371	0	0	0	0	0	0	0	0	0	1	0	0	0	0	0	1	0	0	0	0	0	0	0	0	0	0	0	0	0	0	0	0	0	0	0	0	0	0	0	0	0	0	0	0	0	0	0	0	0	0	0	0	1	0	0
group_1105		hypothetical protein	3	3	1	2	1385				459	594	504	1	0	0	0	1	0	0	0	0	0	0	0	0	0	0	0	0	0	0	0	0	0	0	0	0	0	0	0	0	0	0	0	0	0	0	0	0	0	0	0	1	0	0	0	0	0	0	0	0	0	0	0	0	0	0
group_1106		hypothetical protein	3	3	1	2	1386				747	747	747	1	0	0	0	1	0	0	0	0	0	0	0	0	0	0	0	0	0	0	0	0	0	0	0	0	0	0	0	0	0	0	0	0	0	0	0	0	0	0	0	1	0	0	0	0	0	0	0	0	0	0	0	0	0	0
group_1109		hypothetical protein	3	3	1	2	1390				270	270	270	0	0	0	0	1	0	0	0	0	0	0	0	0	0	0	0	0	0	0	0	0	0	0	0	0	0	0	0	0	0	0	1	0	0	1	0	0	0	0	0	0	0	0	0	0	0	0	0	0	0	0	0	0	0	0
group_1117		IS3 family transposase	3	3	1	2	1400				270	270	270	0	0	0	0	0	0	0	0	0	0	0	0	0	0	0	0	0	0	0	0	0	0	0	0	0	0	0	0	0	0	0	0	0	0	0	0	0	0	1	0	0	0	0	0	0	0	0	0	0	0	0	1	1	0	0
group_1129		hypothetical protein	3	3	1	2	1413				267	267	267	0	1	1	0	0	0	0	0	0	0	0	0	0	0	0	0	0	0	0	0	0	0	0	1	0	0	0	0	0	0	0	0	0	0	0	0	0	0	0	0	0	0	0	0	0	0	0	0	0	0	0	0	0	0	0
group_1130		hypothetical protein	3	3	1	2	1415				267	267	267	0	1	0	0	0	0	0	0	0	0	0	0	0	0	0	0	0	0	0	0	0	0	0	0	0	0	0	0	0	0	0	0	0	0	0	0	0	0	1	0	0	0	0	0	0	0	0	0	0	0	0	1	0	0	0
group_1132		hypothetical protein	3	3	1	2	1418				240	240	240	1	0	0	0	1	0	0	0	0	0	0	0	0	0	0	0	0	0	0	0	0	0	0	0	0	0	0	0	0	0	0	0	0	0	0	0	0	0	0	0	1	0	0	0	0	0	0	0	0	0	0	0	0	0	0
group_1141		hypothetical protein	3	3	1	2	1428				288	288	288	0	0	0	0	0	0	0	0	0	0	0	0	0	0	0	0	0	1	0	1	0	0	0	0	0	0	0	0	0	0	0	1	0	0	0	0	0	0	0	0	0	0	0	0	0	0	0	0	0	0	0	0	0	0	0
group_1155		hypothetical protein	3	3	1	2	1442				306	324	314	0	0	1	0	1	0	1	0	0	0	0	0	0	0	0	0	0	0	0	0	0	0	0	0	0	0	0	0	0	0	0	0	0	0	0	0	0	0	0	0	0	0	0	0	0	0	0	0	0	0	0	0	0	0	0
group_1164		phage tail protein	3	3	1	2	1455				1335	1335	1335	0	0	0	0	0	0	1	0	0	0	0	0	0	0	0	0	0	0	0	0	0	0	0	0	1	0	0	0	0	0	0	0	0	0	0	0	0	0	0	0	0	0	0	0	0	0	0	0	0	0	0	0	0	1	0
group_1166		hypothetical protein	3	3	1	2	1457				672	672	672	0	0	0	0	0	0	1	0	0	0	0	0	0	0	0	0	0	0	0	0	0	0	0	1	0	0	0	0	0	0	0	0	1	0	0	0	0	0	0	0	0	0	0	0	0	0	0	0	0	0	0	0	0	0	0
group_1167		glycosyl transferase family 1	3	3	1	2	1458				1494	1494	1494	0	0	0	0	0	0	0	0	0	0	0	0	0	0	1	0	0	0	0	1	0	0	0	0	0	0	0	0	0	0	0	0	0	0	0	0	0	0	0	0	0	0	0	0	0	1	0	0	0	0	0	0	0	0	0
group_1171		hypothetical protein	3	3	1	2	1463				183	183	183	0	0	0	1	0	0	0	0	0	0	0	0	0	0	0	0	0	1	0	0	0	0	0	0	0	0	0	0	0	0	0	1	0	0	0	0	0	0	0	0	0	0	0	0	0	0	0	0	0	0	0	0	0	0	0
group_1179		hypothetical protein	3	3	1	2	1472				249	249	249	1	0	0	0	1	0	0	0	0	0	0	0	0	0	0	0	0	0	0	0	0	0	0	0	0	0	0	0	0	0	0	0	0	0	0	0	0	0	0	0	1	0	0	0	0	0	0	0	0	0	0	0	0	0	0
group_1180		hypothetical protein	3	3	1	2	1473				615	627	623	1	0	0	0	1	0	0	0	0	0	0	0	0	0	0	0	0	0	0	0	0	0	0	0	0	0	0	0	0	0	0	0	0	0	0	0	0	0	0	0	1	0	0	0	0	0	0	0	0	0	0	0	0	0	0
group_1182		thermonuclease family protein	3	3	1	2	1475				348	351	350	1	0	0	0	1	0	0	0	0	0	0	0	0	0	0	0	0	0	0	0	0	0	0	0	0	0	0	0	0	0	0	0	0	0	0	0	0	0	0	0	1	0	0	0	0	0	0	0	0	0	0	0	0	0	0
group_1183		hypothetical protein	3	3	1	2	1476				426	426	426	1	0	0	0	1	0	0	0	0	0	0	0	0	0	0	0	0	0	0	0	0	0	0	0	0	0	0	0	0	0	0	0	0	0	0	0	0	0	0	0	1	0	0	0	0	0	0	0	0	0	0	0	0	0	0
group_1186		hypothetical protein	3	4	1.33333	2	1479				276	966	719.25	1	0	0	0	1	0	0	0	0	0	0	0	0	0	0	0	0	0	0	0	0	0	0	0	0	0	0	0	0	0	0	0	0	0	0	0	0	0	0	0	1	0	0	0	0	0	0	0	0	0	0	0	0	0	0
group_1190		sugar porter family MFS transporter	3	3	1	2	1483				1326	1326	1326	0	0	0	0	0	0	0	0	0	0	0	1	0	1	0	0	0	0	0	0	0	0	0	0	0	0	0	0	0	0	0	0	0	0	0	0	0	0	0	0	1	0	0	0	0	0	0	0	0	0	0	0	0	0	0
group_1193		amidase	3	3	1	2	1486				1503	1503	1503	1	0	0	0	1	0	0	0	0	0	0	0	0	0	0	0	0	0	0	0	0	0	0	0	0	0	0	0	0	0	0	0	0	0	0	0	0	0	0	0	1	0	0	0	0	0	0	0	0	0	0	0	0	0	0
group_1196		hypothetical protein	3	3	1	2	1489				522	522	522	1	0	0	0	1	0	0	0	0	0	0	0	0	0	0	0	0	0	0	0	0	0	0	0	0	0	0	0	0	0	0	0	0	0	0	0	0	0	0	0	1	0	0	0	0	0	0	0	0	0	0	0	0	0	0
group_1200		Lar family restriction alleviation protein	3	3	1	2	1494				189	189	189	1	0	0	0	1	0	0	0	0	0	0	0	0	0	0	0	0	0	0	0	0	0	0	0	0	0	0	0	0	0	0	0	0	0	0	0	0	0	0	0	1	0	0	0	0	0	0	0	0	0	0	0	0	0	0
group_1201		hypothetical protein	3	3	1	2	1495				1320	1320	1320	0	0	0	1	0	0	0	0	0	1	0	1	0	0	0	0	0	0	0	0	0	0	0	0	0	0	0	0	0	0	0	0	0	0	0	0	0	0	0	0	0	0	0	0	0	0	0	0	0	0	0	0	0	0	0
group_1202		hypothetical protein	3	3	1	2	1496				267	267	267	1	0	0	0	1	0	0	0	0	0	0	0	0	0	0	0	0	0	0	0	0	0	0	0	0	0	0	0	0	0	0	0	0	0	0	0	0	0	0	0	1	0	0	0	0	0	0	0	0	0	0	0	0	0	0
group_1209		siphovirus Gp157 family protein	3	3	1	2	1505				486	486	486	0	0	1	0	0	0	0	0	0	0	0	1	0	0	0	0	0	0	0	0	0	0	0	0	0	0	0	0	0	0	0	0	0	0	1	0	0	0	0	0	0	0	0	0	0	0	0	0	0	0	0	0	0	0	0
group_1213		restriction endonuclease subunit S	3	3	1	2	1509				1314	1314	1314	0	0	0	0	0	0	0	0	0	0	0	0	0	0	0	0	0	0	0	0	0	0	0	1	0	0	0	0	0	0	0	0	0	0	0	0	0	1	0	0	0	0	0	0	0	0	0	0	0	0	1	0	0	0	0
group_122		hypothetical protein	3	3	1	2	158				3126	3126	3126	0	0	0	0	0	0	0	0	0	0	1	0	0	0	0	0	1	0	0	0	0	0	0	0	0	0	0	0	0	0	0	0	0	0	0	0	0	0	0	0	0	0	0	0	0	0	0	0	0	1	0	0	0	0	0
group_1238		hypothetical protein	3	3	1	2	1538				258	258	258	0	0	0	0	1	0	0	0	0	0	0	0	0	0	0	0	0	0	0	0	0	0	0	0	0	0	0	0	0	0	0	0	0	0	0	0	0	0	1	0	0	0	0	0	0	0	0	0	0	0	0	1	0	0	0
group_1252		CapA family protein	3	3	1	2	1552				3291	3291	3291	0	0	0	0	0	0	0	0	0	0	0	0	0	0	0	0	0	0	0	0	0	0	0	0	0	0	1	0	0	0	0	0	0	0	0	0	0	0	0	1	1	0	0	0	0	0	0	0	0	0	0	0	0	0	0
group_1351		hypothetical protein	3	3	1	2	1672				1257	1257	1257	0	0	0	0	0	0	0	0	0	0	0	0	0	0	0	0	0	0	0	1	0	0	0	0	0	0	0	0	0	1	0	0	0	0	1	0	0	0	0	0	0	0	0	0	0	0	0	0	0	0	0	0	0	0	0
group_1362		hypothetical protein	3	3	1	2	1683				246	246	246	0	0	0	0	0	0	0	0	0	0	0	0	0	0	0	0	0	0	0	0	0	0	0	0	1	0	0	0	0	0	0	1	0	0	0	0	0	0	0	0	0	0	0	0	0	0	0	0	0	0	0	0	0	1	0
group_1364		hypothetical protein	3	3	1	2	1685				174	174	174	1	0	0	0	1	0	0	0	0	0	0	0	0	0	0	0	0	0	0	0	0	0	0	0	0	0	0	0	0	0	0	0	0	0	0	0	0	0	0	0	1	0	0	0	0	0	0	0	0	0	0	0	0	0	0
group_1389		hypothetical protein	3	3	1	2	1715				801	801	801	1	0	0	0	1	0	0	0	0	0	0	0	0	0	0	0	0	0	0	0	0	0	0	0	0	0	0	0	0	0	0	0	0	0	0	0	0	0	0	0	1	0	0	0	0	0	0	0	0	0	0	0	0	0	0
group_1390		hypothetical protein	3	3	1	2	1716				453	453	453	1	0	0	0	1	0	0	0	0	0	0	0	0	0	0	0	0	0	0	0	0	0	0	0	0	0	0	0	0	0	0	0	0	0	0	0	0	0	0	0	1	0	0	0	0	0	0	0	0	0	0	0	0	0	0
group_1392		hypothetical protein	3	3	1	2	1719				1236	1236	1236	0	0	0	0	0	0	0	0	0	0	0	0	0	0	0	0	0	0	0	0	0	0	0	0	1	0	0	0	0	0	0	1	0	0	0	0	0	0	0	0	0	0	0	0	0	0	0	0	0	0	0	0	0	1	0
group_1394		transcriptional regulator	3	3	1	2	1721				243	243	243	0	0	0	0	0	1	0	0	0	0	0	0	0	0	0	0	0	0	0	0	0	0	0	0	0	0	0	0	0	0	0	0	0	1	0	0	0	0	0	0	0	0	0	0	0	0	0	0	1	0	0	0	0	0	0
group_1426		helix-turn-helix domain-containing protein	3	3	1	2	1759				705	705	705	0	0	1	0	0	0	0	0	0	0	0	0	0	0	0	0	0	0	0	0	0	0	0	0	0	0	0	0	0	0	0	0	0	0	0	0	0	0	0	0	0	0	0	0	0	1	0	0	0	0	1	0	0	0	0
group_1434		hypothetical protein	3	3	1	2	1769				225	237	233	1	0	0	0	1	0	0	0	0	0	0	0	0	0	0	0	0	0	0	0	0	0	0	0	0	0	0	0	0	0	0	0	0	0	0	0	0	0	0	0	1	0	0	0	0	0	0	0	0	0	0	0	0	0	0
group_1439		hypothetical protein	3	3	1	2	1774				1218	1218	1218	0	0	0	0	0	0	0	0	0	0	0	0	0	0	0	0	0	0	0	0	0	0	0	0	0	0	0	0	0	0	0	0	1	0	1	0	0	0	0	0	0	0	0	0	0	0	0	0	0	0	1	0	0	0	0
group_1442		site-specific integrase	3	3	1	2	1777				1215	1215	1215	0	0	1	0	0	0	0	0	0	0	0	0	0	0	0	0	0	0	0	0	0	0	0	0	0	0	1	0	0	0	0	0	0	0	0	0	0	0	1	0	0	0	0	0	0	0	0	0	0	0	0	0	0	0	0
group_1448		hypothetical protein	3	3	1	2	1784				204	204	204	0	0	1	0	0	0	0	0	0	0	0	0	0	0	0	0	0	0	0	1	0	0	0	0	0	1	0	0	0	0	0	0	0	0	0	0	0	0	0	0	0	0	0	0	0	0	0	0	0	0	0	0	0	0	0
group_1462		hypothetical protein	3	3	1	2	1799				228	228	228	1	0	0	0	1	0	0	0	0	0	0	0	0	0	0	0	0	0	0	0	0	0	0	0	0	0	0	0	0	0	0	0	0	0	0	0	0	0	0	0	1	0	0	0	0	0	0	0	0	0	0	0	0	0	0
group_1471		hypothetical protein	3	3	1	2	1809				495	501	497	1	0	0	0	1	0	0	0	0	0	0	0	0	0	0	0	0	0	0	0	0	0	0	0	0	0	0	0	0	0	0	0	0	0	0	0	0	0	0	0	1	0	0	0	0	0	0	0	0	0	0	0	0	0	0
group_1472		hypothetical protein	3	3	1	2	1810				306	444	384	1	0	0	0	1	0	0	0	0	0	0	0	0	0	0	0	0	0	0	0	0	0	0	0	0	0	0	0	0	0	0	0	0	0	0	0	0	0	0	0	1	0	0	0	0	0	0	0	0	0	0	0	0	0	0
group_1473		hypothetical protein	3	3	1	2	1811				252	252	252	1	0	0	0	1	0	0	0	0	0	0	0	0	0	0	0	0	0	0	0	0	0	0	0	0	0	0	0	0	0	0	0	0	0	0	0	0	0	0	0	1	0	0	0	0	0	0	0	0	0	0	0	0	0	0
group_1484		hypothetical protein	3	3	1	2	1823				1203	1203	1203	0	0	0	0	0	0	0	0	0	0	1	0	0	0	0	0	1	0	0	0	0	0	0	0	0	0	0	0	0	0	0	0	0	0	0	0	0	0	0	0	0	0	0	0	0	0	0	0	0	1	0	0	0	0	0
group_1507		hypothetical protein	3	3	1	2	1849				270	270	270	1	0	0	0	1	0	0	0	0	0	0	0	0	0	0	0	0	0	0	0	0	0	0	0	0	0	0	0	0	0	0	0	0	0	0	0	0	0	0	0	1	0	0	0	0	0	0	0	0	0	0	0	0	0	0
group_1511		hypothetical protein	3	3	1	2	1854				234	234	234	0	0	0	0	1	0	0	0	0	0	0	0	0	0	0	0	0	0	0	0	0	0	0	0	0	0	0	0	0	0	0	1	0	0	1	0	0	0	0	0	0	0	0	0	0	0	0	0	0	0	0	0	0	0	0
group_1512		hypothetical protein	3	3	1	2	1855				234	234	234	0	0	0	0	1	0	0	0	0	0	0	0	0	0	0	0	0	0	0	0	0	0	0	0	0	0	0	0	0	0	0	1	0	0	1	0	0	0	0	0	0	0	0	0	0	0	0	0	0	0	0	0	0	0	0
group_1559		hypothetical protein	3	3	1	2	1906				678	678	678	0	0	0	1	0	0	1	0	0	0	0	0	0	0	0	0	0	0	0	0	0	0	0	0	0	0	0	0	0	0	0	0	1	0	0	0	0	0	0	0	0	0	0	0	0	0	0	0	0	0	0	0	0	0	0
group_1568		putative HNHc nuclease	3	3	1	2	1916				672	675	673	0	0	0	0	0	0	0	0	0	0	0	0	0	0	0	0	0	0	0	0	0	0	0	0	1	0	0	0	0	0	0	1	0	0	0	0	0	0	0	0	0	0	0	0	0	0	0	0	0	0	0	0	0	1	0
group_1577		hypothetical protein	3	3	1	2	1925				375	384	378	0	0	1	0	0	0	0	0	0	0	0	0	0	0	0	0	0	0	0	0	0	0	0	0	0	0	0	0	1	0	0	1	0	0	0	0	0	0	0	0	0	0	0	0	0	0	0	0	0	0	0	0	0	0	0
group_1589		hypothetical protein	3	3	1	2	1939				114	114	114	1	0	0	0	1	0	0	0	0	0	0	0	0	0	0	0	0	0	0	0	0	0	0	0	0	0	0	0	0	0	0	0	0	0	0	0	0	0	0	0	1	0	0	0	0	0	0	0	0	0	0	0	0	0	0
group_1599		hypothetical protein	3	3	1	2	1953				192	192	192	0	1	1	1	0	0	0	0	0	0	0	0	0	0	0	0	0	0	0	0	0	0	0	0	0	0	0	0	0	0	0	0	0	0	0	0	0	0	0	0	0	0	0	0	0	0	0	0	0	0	0	0	0	0	0
group_1635		hypothetical protein	3	3	1	2	1992				147	186	160	0	1	0	1	0	0	0	0	0	0	0	0	0	0	0	0	0	0	0	0	0	0	0	0	0	0	0	0	0	0	0	0	0	0	0	0	0	0	0	0	0	0	0	0	1	0	0	0	0	0	0	0	0	0	0
group_1669		hypothetical protein	3	3	1	2	2028				1077	1086	1081	0	0	0	0	0	0	0	0	0	0	0	0	0	0	0	0	0	1	0	0	0	1	0	0	0	0	0	0	0	0	0	0	0	0	0	0	0	0	0	0	0	1	0	0	0	0	0	0	0	0	0	0	0	0	0
group_1672		hypothetical protein	3	3	1	2	2031				105	324	249	0	0	0	0	0	0	0	0	0	0	0	1	0	0	0	0	0	0	0	0	0	0	0	0	0	0	0	0	1	0	0	0	0	0	1	0	0	0	0	0	0	0	0	0	0	0	0	0	0	0	0	0	0	0	0
group_1681		GNAT family N-acetyltransferase	3	3	1	2	2041				90	546	394	0	0	0	0	0	0	0	0	1	0	0	0	0	0	0	0	0	1	0	0	0	0	0	0	0	0	0	0	0	0	0	0	0	0	0	0	0	0	0	0	0	0	0	0	0	1	0	0	0	0	0	0	0	0	0
group_1706		hypothetical protein	3	3	1	2	2067				306	306	306	0	1	0	0	0	0	0	0	0	0	0	0	0	0	0	0	0	0	0	1	0	0	0	0	0	0	0	0	0	0	0	0	0	0	0	0	0	1	0	0	0	0	0	0	0	0	0	0	0	0	0	0	0	0	0
group_1710		hypothetical protein	3	3	1	2	2071				207	207	207	1	0	0	0	0	1	0	0	0	0	0	0	0	0	0	0	0	0	0	0	0	0	0	0	0	0	1	0	0	0	0	0	0	0	0	0	0	0	0	0	0	0	0	0	0	0	0	0	0	0	0	0	0	0	0
group_1714		hypothetical protein	3	3	1	2	2075				768	789	777	0	0	0	0	0	0	0	0	0	0	0	0	0	0	0	0	0	1	0	0	0	0	0	0	0	0	0	0	1	0	0	0	0	0	0	0	0	0	0	1	0	0	0	0	0	0	0	0	0	0	0	0	0	0	0
group_1732		hypothetical protein	3	3	1	2	2093				1770	1773	1771	0	0	0	0	0	0	0	0	0	1	0	1	0	0	0	0	0	0	0	0	0	0	0	0	0	0	0	1	0	0	0	0	0	0	0	0	0	0	0	0	0	0	0	0	0	0	0	0	0	0	0	0	0	0	0
group_1737		hypothetical protein	3	3	1	2	2100				1128	1128	1128	0	0	0	0	0	0	0	0	0	0	1	0	0	0	0	0	1	0	0	0	0	0	0	0	0	0	0	0	0	0	0	0	0	0	0	0	0	0	0	0	0	0	0	0	0	0	0	0	0	1	0	0	0	0	0
group_1739		hypothetical protein	3	3	1	2	2102				501	510	507	0	0	0	0	0	0	0	0	0	0	0	0	0	0	0	0	0	1	0	1	0	0	0	1	0	0	0	0	0	0	0	0	0	0	0	0	0	0	0	0	0	0	0	0	0	0	0	0	0	0	0	0	0	0	0
group_1749		hypothetical protein	3	3	1	2	2112				177	183	181	0	0	0	0	0	0	0	0	0	0	0	0	0	0	0	0	0	0	0	0	0	0	0	1	0	0	1	0	0	0	0	0	0	0	0	0	0	0	0	0	0	0	0	0	0	0	0	0	0	0	0	0	1	0	0
group_1781		hypothetical protein	3	3	1	2	2158				192	252	232	0	0	0	0	0	0	1	0	0	0	0	0	0	0	0	0	0	0	0	0	1	0	0	0	0	0	0	0	0	0	0	0	0	0	0	0	0	0	0	0	1	0	0	0	0	0	0	0	0	0	0	0	0	0	0
group_1798		hypothetical protein	3	3	1	2	2175				273	273	273	0	0	0	0	0	0	0	0	0	1	0	0	0	0	0	0	0	0	0	0	0	0	0	0	0	0	0	0	0	0	0	0	0	0	1	0	0	0	0	0	0	0	0	0	0	0	0	0	0	0	0	0	1	0	0
group_1800		hypothetical protein	3	3	1	2	2177				264	282	276	0	0	0	0	0	0	0	0	0	0	0	0	0	0	0	0	0	0	0	0	0	0	0	0	1	0	0	1	0	0	0	0	0	0	0	0	0	0	0	0	0	0	0	0	1	0	0	0	0	0	0	0	0	0	0
group_1808		basic amino acid/polyamine antiporter	3	3	1	2	2186				210	210	210	0	0	0	0	0	0	0	0	0	0	0	0	0	0	0	0	0	0	0	0	0	0	0	0	0	1	0	0	0	0	0	0	0	0	0	0	0	0	0	0	0	0	0	1	0	0	1	0	0	0	0	0	0	0	0
group_1810		single-stranded DNA-binding protein	3	3	1	2	2188				294	294	294	0	0	0	0	0	0	0	0	0	0	0	0	0	0	0	0	0	0	0	0	0	0	0	0	0	0	0	0	0	0	0	1	0	0	0	0	0	0	0	0	0	0	0	1	0	0	1	0	0	0	0	0	0	0	0
group_1816		hypothetical protein	3	3	1	2	2195				387	390	389	1	0	0	0	1	0	0	0	0	0	0	0	0	0	0	0	0	0	0	0	0	0	0	0	0	0	0	0	0	0	0	0	0	0	0	0	0	0	0	0	1	0	0	0	0	0	0	0	0	0	0	0	0	0	0
group_1818		hypothetical protein	3	3	1	2	2197				660	660	660	1	0	0	0	1	0	0	0	0	0	0	0	0	0	0	0	0	0	0	0	0	0	0	0	0	0	0	0	0	0	0	0	0	0	0	0	0	0	0	0	1	0	0	0	0	0	0	0	0	0	0	0	0	0	0
group_1825		helix-turn-helix domain-containing protein	3	3	1	2	2204				336	336	336	0	0	0	0	0	0	0	0	0	0	0	0	0	0	0	0	0	0	0	0	0	0	0	0	0	0	0	0	0	0	0	1	0	1	0	0	0	0	0	0	0	0	0	0	1	0	0	0	0	0	0	0	0	0	0
group_1826		hypothetical protein	3	3	1	2	2205				243	246	245	0	0	0	0	0	0	0	0	0	0	0	0	0	0	0	0	0	0	0	0	0	0	0	0	0	0	0	0	0	0	0	1	0	1	0	0	0	0	0	0	0	0	0	0	1	0	0	0	0	0	0	0	0	0	0
group_1837		helix-turn-helix domain-containing protein	3	3	1	2	2216				207	207	207	0	1	0	0	0	0	0	0	0	0	0	0	0	0	0	0	0	0	0	0	0	0	0	1	0	0	0	0	0	0	0	1	0	0	0	0	0	0	0	0	0	0	0	0	0	0	0	0	0	0	0	0	0	0	0
group_1849		hypothetical protein	3	3	1	2	2228				315	315	315	0	0	0	0	0	0	0	0	0	0	0	0	0	0	0	0	0	0	0	1	0	0	0	0	0	0	0	0	0	0	0	1	0	0	0	0	0	1	0	0	0	0	0	0	0	0	0	0	0	0	0	0	0	0	0
group_1853		ORF6C domain-containing protein	3	3	1	2	2232				714	717	716	0	0	0	0	0	1	0	0	0	0	0	0	0	0	0	0	0	0	0	0	0	0	0	0	0	0	0	0	0	0	0	1	0	0	0	0	0	0	0	0	0	0	0	0	0	0	0	1	0	0	0	0	0	0	0
group_1854		hypothetical protein	3	3	1	2	2233				207	207	207	0	0	0	1	0	0	0	0	0	0	0	0	0	0	0	0	0	1	0	0	0	0	0	0	0	0	0	0	0	0	0	1	0	0	0	0	0	0	0	0	0	0	0	0	0	0	0	0	0	0	0	0	0	0	0
group_1858		hypothetical protein	3	3	1	2	2237				1515	1515	1515	0	0	0	0	0	0	0	0	0	0	0	0	0	0	0	0	0	0	0	0	0	0	0	0	0	0	0	0	0	0	0	1	0	0	0	0	0	0	0	0	0	0	0	1	0	0	1	0	0	0	0	0	0	0	0
group_1859		hypothetical protein	3	3	1	2	2238				246	261	251	0	0	0	0	0	0	0	0	0	0	0	0	0	0	0	0	0	0	0	0	0	0	0	0	0	0	0	1	0	1	0	0	0	0	0	0	0	0	0	0	0	0	0	0	0	1	0	0	0	0	0	0	0	0	0
group_1863		transposase	3	3	1	2	2242				126	315	267.75	0	0	0	0	0	0	0	0	0	0	0	0	0	0	0	0	0	0	0	1	0	0	0	0	0	0	0	0	0	0	1	0	0	0	0	0	0	0	0	1	0	0	0	0	0	0	0	0	0	0	0	0	0	0	0
group_1870		hypothetical protein	3	3	1	2	2249				249	276	261	0	0	0	0	0	0	0	0	0	0	0	0	0	0	0	0	0	0	0	0	0	0	0	1	1	0	0	0	0	0	0	0	0	0	0	0	0	0	0	0	0	0	0	0	0	0	0	0	0	0	0	0	0	1	0
group_1876		hypothetical protein	3	3	1	2	2255				165	165	165	0	0	0	1	0	0	0	0	0	0	0	0	0	0	0	0	0	0	0	1	0	0	0	1	0	0	0	0	0	0	0	0	0	0	0	0	0	0	0	0	0	0	0	0	0	0	0	0	0	0	0	0	0	0	0
group_1879		hypothetical protein	3	3	1	2	2258				120	123	122	0	1	0	0	0	0	1	0	0	0	0	0	0	0	0	0	0	0	0	0	0	0	0	0	0	0	0	0	0	0	0	0	0	0	0	0	0	0	0	0	0	0	0	0	1	0	0	0	0	0	0	0	0	0	0
group_1884		hypothetical protein	3	3	1	2	2263				255	300	270	0	0	0	0	0	0	0	0	0	0	0	0	0	0	0	0	0	0	0	1	0	0	0	0	0	0	0	0	1	0	1	0	0	0	0	0	0	0	0	0	0	0	0	0	0	0	0	0	0	0	0	0	0	0	0
group_1885		hypothetical protein	3	3	1	2	2264				624	642	636	0	0	0	0	0	0	0	0	0	0	0	0	0	0	0	0	0	0	0	0	0	0	0	0	1	0	0	0	0	0	0	0	1	0	0	0	0	0	0	0	0	0	0	0	0	0	0	0	0	0	0	0	0	1	0
group_1889		hypothetical protein	3	3	1	2	2268				1077	1077	1077	0	0	0	0	0	1	0	0	0	0	0	0	0	0	0	0	0	1	0	0	0	0	0	0	0	0	0	0	0	0	0	0	0	0	0	0	0	0	0	1	0	0	0	0	0	0	0	0	0	0	0	0	0	0	0
group_1932		hypothetical protein	3	3	1	2	2318				558	612	589	0	0	0	0	0	0	0	0	0	0	0	0	0	0	0	0	0	0	0	0	0	0	0	0	0	0	0	0	0	0	0	1	0	0	0	0	0	0	0	0	0	0	0	0	1	0	0	0	1	0	0	0	0	0	0
group_1933		hypothetical protein	3	3	1	2	2319				663	666	665	0	1	0	0	0	0	0	0	0	0	0	0	0	0	0	0	0	0	0	0	0	0	0	0	0	0	0	0	0	0	0	0	0	1	0	0	0	0	0	0	0	0	0	0	0	0	0	0	0	0	0	0	1	0	0
group_1957		hypothetical protein	3	3	1	2	2344				204	207	205	0	1	0	0	0	0	0	0	0	0	0	0	0	0	0	0	0	0	0	1	0	0	0	0	0	0	0	0	0	0	0	1	0	0	0	0	0	0	0	0	0	0	0	0	0	0	0	0	0	0	0	0	0	0	0
group_1973		pathogenicity island protein	3	3	1	2	2361				201	201	201	0	0	0	0	0	0	0	0	0	0	0	0	0	0	0	0	0	0	0	0	0	0	0	0	0	0	0	0	0	1	0	0	0	0	0	0	0	0	0	0	0	0	0	1	0	0	1	0	0	0	0	0	0	0	0
group_1975		hypothetical protein	3	3	1	2	2363				210	216	212	0	0	0	0	0	0	1	0	0	0	0	0	0	0	0	0	0	0	0	0	0	0	0	0	0	0	0	0	0	1	0	1	0	0	0	0	0	0	0	0	0	0	0	0	0	0	0	0	0	0	0	0	0	0	0
group_1976		site-specific integrase	3	3	1	2	2364				1053	1053	1053	0	0	0	0	0	0	0	0	0	0	0	0	0	0	0	0	0	0	0	1	0	0	0	0	0	0	0	0	0	0	0	1	0	0	0	0	0	1	0	0	0	0	0	0	0	0	0	0	0	0	0	0	0	0	0
group_1984		metalloregulator ArsR/SmtB family transcription factor	3	3	1	2	2374				348	348	348	0	0	0	0	0	0	1	0	0	0	0	0	0	0	0	0	0	0	0	1	0	1	0	0	0	0	0	0	0	0	0	0	0	0	0	0	0	0	0	0	0	0	0	0	0	0	0	0	0	0	0	0	0	0	0
group_1988		hypothetical protein	3	3	1	2	2378				330	366	354	0	0	0	0	0	0	0	0	0	0	0	0	0	0	0	0	1	0	0	0	0	0	0	0	0	0	0	0	0	0	1	0	0	0	0	0	0	0	0	0	0	0	0	0	0	0	0	0	0	1	0	0	0	0	0
group_2028		hypothetical protein	3	3	1	2	2419				348	348	348	0	0	0	0	0	0	1	0	0	0	0	0	0	0	0	0	0	0	0	0	1	0	0	0	0	0	0	0	0	0	0	0	0	0	1	0	0	0	0	0	0	0	0	0	0	0	0	0	0	0	0	0	0	0	0
group_2029		metalloregulator ArsR/SmtB family transcription factor	3	3	1	2	2420				318	318	318	0	0	0	0	0	0	0	1	0	0	0	0	0	0	0	0	0	1	0	0	0	0	0	0	0	0	0	0	1	0	0	0	0	0	0	0	0	0	0	0	0	0	0	0	0	0	0	0	0	0	0	0	0	0	0
group_2039		hypothetical protein	3	3	1	2	2431				195	195	195	0	0	0	0	0	0	1	0	0	0	0	0	0	0	0	0	0	0	0	0	0	0	0	1	0	0	0	0	0	0	0	0	1	0	0	0	0	0	0	0	0	0	0	0	0	0	0	0	0	0	0	0	0	0	0
group_2046		family 20 glycosylhydrolase	3	3	1	2	2439				1032	1032	1032	0	0	0	0	0	0	0	0	0	0	0	0	0	1	0	0	0	0	0	0	0	0	0	0	1	0	0	0	0	0	0	0	0	1	0	0	0	0	0	0	0	0	0	0	0	0	0	0	0	0	0	0	0	0	0
group_2048		glucosaminidase domain-containing protein	3	3	1	2	2441				1515	1848	1704	0	1	0	0	0	0	0	0	0	0	0	0	0	0	0	0	0	1	0	0	0	0	0	0	0	0	0	1	0	0	0	0	0	0	0	0	0	0	0	0	0	0	0	0	0	0	0	0	0	0	0	0	0	0	0
group_2066		restriction endonuclease subunit S;hypothetical protein	3	3	1	2	2459				405	645	485	0	0	1	0	0	0	0	0	0	0	0	1	0	0	0	0	0	0	0	0	0	0	0	0	0	0	1	0	0	0	0	0	0	0	0	0	0	0	0	0	0	0	0	0	0	0	0	0	0	0	0	0	0	0	0
group_2074		ImmA/IrrE family metallo-endopeptidase	3	3	1	2	2467				462	465	464	0	0	0	0	0	0	0	0	0	0	0	0	0	0	0	0	0	0	0	0	1	0	0	0	0	0	1	0	0	0	0	1	0	0	0	0	0	0	0	0	0	0	0	0	0	0	0	0	0	0	0	0	0	0	0
group_2085		hypothetical protein	3	3	1	2	2480				180	180	180	0	0	0	0	0	0	1	0	0	0	0	0	0	0	0	0	0	0	0	0	0	0	0	0	0	0	0	0	0	1	0	0	0	0	0	0	0	0	0	1	0	0	0	0	0	0	0	0	0	0	0	0	0	0	0
group_2090		hypothetical protein	3	3	1	2	2485				180	183	181	1	0	0	0	0	1	0	0	0	0	0	0	0	0	0	0	0	0	0	0	0	0	0	0	0	0	1	0	0	0	0	0	0	0	0	0	0	0	0	0	0	0	0	0	0	0	0	0	0	0	0	0	0	0	0
group_2097		O-antigen ligase family protein	3	3	1	2	2492				1194	1197	1196	0	0	0	0	0	0	0	0	0	0	0	0	0	0	0	0	0	0	0	0	0	0	0	0	1	0	0	0	0	0	0	0	0	1	0	0	0	0	0	0	0	0	0	0	0	0	0	0	0	0	0	0	0	1	0
group_2103		phage antirepressor KilAC domain-containing protein	3	3	1	2	2498				771	777	774	0	0	0	0	0	0	0	0	0	0	0	0	0	0	0	0	0	0	0	0	1	0	0	0	0	0	0	0	0	1	0	0	0	0	0	0	0	0	0	0	1	0	0	0	0	0	0	0	0	0	0	0	0	0	0
group_2111		hypothetical protein	3	3	1	2	2507				792	795	793	0	0	0	0	0	0	0	0	0	0	0	0	0	0	0	0	0	0	0	0	0	0	0	0	0	0	0	0	0	0	0	1	1	0	0	0	0	0	0	0	0	0	0	0	0	1	0	0	0	0	0	0	0	0	0
group_2136		hypothetical protein	3	3	1	2	2533				162	168	166	0	0	1	0	0	0	0	0	0	0	0	0	0	0	0	0	0	0	0	0	0	0	0	0	0	0	0	0	0	0	0	0	1	0	0	0	0	0	0	0	0	0	0	0	0	0	0	1	0	0	0	0	0	0	0
group_2142		hypothetical protein	3	3	1	2	2539				1461	1488	1479	0	0	0	0	0	0	0	0	0	0	0	0	0	0	0	0	0	0	0	0	0	0	0	0	0	0	0	0	0	0	0	0	0	0	0	0	0	0	0	0	0	0	0	1	0	0	1	0	0	0	0	0	1	0	0
group_2152		hypothetical protein	3	3	1	2	2549				180	180	180	0	0	0	0	0	0	0	0	0	0	0	0	0	0	0	0	0	0	0	0	0	0	1	0	0	0	0	0	0	0	0	0	0	0	0	0	0	0	0	0	0	0	0	0	0	0	0	0	1	0	0	0	1	0	0
group_2185		hypothetical protein	3	3	1	2	2589				186	186	186	0	0	0	0	0	0	0	0	0	0	0	0	0	0	0	0	0	0	0	0	0	1	0	0	0	0	0	0	0	1	0	0	0	0	0	0	0	0	0	0	0	0	0	0	0	1	0	0	0	0	0	0	0	0	0
group_2186		alpha/beta hydrolase	3	3	1	2	2590				186	186	186	0	0	0	0	0	0	0	0	0	0	0	0	0	0	0	0	0	0	0	0	0	1	0	0	0	0	0	0	0	1	0	0	0	0	0	0	0	0	0	0	0	0	0	0	0	1	0	0	0	0	0	0	0	0	0
group_2198		hypothetical protein	3	3	1	2	2606				111	117	115	1	0	0	0	1	0	0	0	0	0	0	0	0	0	0	0	0	0	0	0	0	0	0	0	0	0	0	0	0	0	0	0	0	0	0	0	0	0	0	0	1	0	0	0	0	0	0	0	0	0	0	0	0	0	0
group_2202		hypothetical protein	3	3	1	2	2610				393	393	393	1	0	0	0	1	0	0	0	0	0	0	0	0	0	0	0	0	0	0	0	0	0	0	0	0	0	0	0	0	0	0	0	0	0	0	0	0	0	0	0	1	0	0	0	0	0	0	0	0	0	0	0	0	0	0
group_2218		hypothetical protein	3	3	1	2	2629				180	180	180	0	0	0	1	0	0	0	0	0	0	0	0	0	0	0	0	0	1	0	0	0	0	0	0	0	0	0	0	0	0	0	1	0	0	0	0	0	0	0	0	0	0	0	0	0	0	0	0	0	0	0	0	0	0	0
group_2220		hypothetical protein	3	3	1	2	2632				972	972	972	0	0	0	0	0	0	0	0	0	0	1	0	0	0	0	0	1	0	0	0	0	0	0	0	0	0	0	0	0	0	0	0	0	0	0	0	0	0	0	0	0	0	0	0	0	0	0	0	0	1	0	0	0	0	0
group_2242		relaxase/mobilization nuclease domain-containing protein	3	3	1	2	2658				966	966	966	0	0	0	0	0	0	0	0	0	0	0	0	0	0	0	0	0	0	0	0	0	0	0	1	0	0	0	0	0	0	0	0	0	0	0	0	0	0	0	0	0	1	0	0	1	0	0	0	0	0	0	0	0	0	0
group_2249		hypothetical protein	3	3	1	2	2667				177	177	177	0	0	0	0	0	0	0	0	0	0	0	0	0	0	1	0	0	0	0	0	0	1	0	0	0	0	0	0	0	0	0	0	0	0	0	0	0	0	0	0	0	0	0	0	0	1	0	0	0	0	0	0	0	0	0
group_2256		hypothetical protein	3	3	1	2	2675				177	177	177	0	0	0	0	0	0	0	0	0	0	0	0	0	0	0	0	0	0	0	0	0	1	0	0	0	0	0	0	0	1	0	0	0	0	0	0	0	0	0	0	0	0	0	0	0	1	0	0	0	0	0	0	0	0	0
group_2263		hypothetical protein	3	3	1	2	2682				177	177	177	0	0	0	0	0	0	0	0	0	0	0	0	0	0	0	0	0	0	0	0	0	0	0	0	0	0	1	0	0	0	0	0	0	1	0	0	0	0	0	0	0	0	0	0	0	0	0	0	0	0	0	0	1	0	0
group_2279		MepB family protein	3	3	1	2	2699				501	501	501	0	0	0	0	0	0	0	0	0	0	0	0	0	0	0	1	0	1	0	0	0	0	0	0	0	0	0	0	0	0	0	0	0	0	0	0	0	0	0	0	0	0	0	0	0	0	0	0	0	0	0	0	1	0	0
group_2294		transposase	3	3	1	2	2714				171	171	171	0	0	0	0	0	0	0	0	0	0	0	0	0	0	0	0	0	0	0	0	0	0	0	0	0	0	0	0	0	0	0	0	0	0	0	0	0	0	1	0	0	0	0	0	0	0	0	0	0	0	0	1	1	0	0
group_2298		phage tail family protein	3	3	1	2	2718				948	948	948	0	0	0	0	0	0	1	0	0	0	0	0	0	0	0	0	0	0	0	0	0	0	0	0	1	0	0	0	0	0	0	0	0	0	0	0	0	0	0	0	0	0	0	0	0	0	0	0	0	0	0	0	0	1	0
group_2306		nitronate monooxygenase	3	3	1	2	2730				168	168	168	0	0	0	0	0	0	0	0	0	0	0	0	0	0	0	0	0	0	0	0	0	1	0	0	0	0	0	0	0	1	0	0	0	0	0	0	0	0	0	0	0	0	0	0	0	1	0	0	0	0	0	0	0	0	0
group_2318		hypothetical protein	3	3	1	2	2744				165	165	165	0	1	0	0	0	0	0	0	0	0	0	0	0	0	0	0	0	0	0	0	0	0	1	0	0	0	0	0	0	0	0	0	0	0	0	0	0	0	0	0	0	0	0	0	0	1	0	0	0	0	0	0	0	0	0
group_2326		hypothetical protein	3	3	1	2	2755				162	162	162	0	1	1	0	0	0	0	0	0	0	0	0	0	0	0	0	0	0	0	0	0	0	0	0	0	0	0	0	0	0	0	0	0	0	0	0	0	0	0	0	0	0	0	0	1	0	0	0	0	0	0	0	0	0	0
group_2339		hypothetical protein	3	3	1	2	2770				159	159	159	0	0	0	0	1	0	0	0	0	0	0	0	0	0	0	0	0	0	0	0	0	0	0	0	0	0	0	0	0	0	0	1	0	0	1	0	0	0	0	0	0	0	0	0	0	0	0	0	0	0	0	0	0	0	0
group_2344		hypothetical protein	3	3	1	2	2775				930	930	930	0	0	0	0	0	0	0	0	0	0	0	0	0	0	0	0	0	0	0	0	0	1	0	0	0	0	0	0	0	1	0	0	0	0	0	0	0	0	0	0	0	0	0	0	0	1	0	0	0	0	0	0	0	0	0
group_2356		hypothetical protein	3	3	1	2	2791				924	924	924	0	0	0	0	0	0	0	0	0	0	0	0	0	0	0	0	0	0	0	0	0	1	0	0	0	0	0	0	0	1	0	0	0	0	0	0	0	0	0	0	0	0	0	0	0	1	0	0	0	0	0	0	0	0	0
group_2362		cation transporter	3	3	1	2	2802				921	921	921	0	0	0	0	0	0	0	0	0	0	0	0	0	0	0	0	0	0	0	0	0	0	0	0	0	1	0	0	0	0	0	0	0	0	0	0	0	0	0	0	0	0	0	1	0	0	1	0	0	0	0	0	0	0	0
group_2387		hypothetical protein	3	3	1	2	2833				144	144	144	0	0	0	0	0	0	0	0	0	0	0	0	0	0	0	0	0	0	0	0	0	0	0	0	0	0	0	0	0	1	0	0	1	0	0	0	0	0	0	0	0	0	0	0	1	0	0	0	0	0	0	0	0	0	0
group_2395		hypothetical protein	3	3	1	2	2842				339	339	339	0	0	0	0	0	0	1	0	0	0	0	0	0	0	0	0	0	0	0	0	1	0	0	0	0	0	0	0	0	0	0	0	0	0	0	0	0	0	0	0	1	0	0	0	0	0	0	0	0	0	0	0	0	0	0
group_2397		hypothetical protein	3	3	1	2	2844				897	897	897	0	0	0	0	0	1	0	0	0	0	0	0	0	0	0	0	0	0	0	0	0	0	0	0	0	0	0	0	0	0	0	0	0	1	0	0	0	0	0	0	0	0	0	0	0	0	0	0	1	0	0	0	0	0	0
group_2416		hypothetical protein	3	3	1	2	2867				129	129	129	0	0	0	0	0	0	0	0	1	0	0	0	0	0	0	0	0	0	0	0	0	0	0	0	0	0	0	0	0	0	0	0	0	0	0	0	0	0	0	0	0	1	0	0	0	0	0	1	0	0	0	0	0	0	0
group_2420		hypothetical protein	3	3	1	2	2871				177	177	177	0	0	0	0	0	0	0	0	0	0	0	0	0	0	0	1	0	1	0	0	0	0	0	0	0	0	0	0	0	0	0	0	0	0	0	0	0	0	0	0	0	0	0	0	0	0	0	0	0	0	0	0	1	0	0
group_2421		hypothetical protein	3	3	1	2	2872				390	393	391	1	0	0	0	1	0	0	0	0	0	0	0	0	0	0	0	0	0	0	0	0	0	0	0	0	0	0	0	0	0	0	0	0	0	0	0	0	0	0	0	1	0	0	0	0	0	0	0	0	0	0	0	0	0	0
group_2429		hypothetical protein	3	3	1	2	2881				123	123	123	0	0	0	0	0	0	0	0	0	0	0	0	0	0	0	0	0	0	0	0	0	1	0	0	0	0	0	0	0	1	0	0	0	0	0	0	0	0	0	0	0	0	0	0	0	1	0	0	0	0	0	0	0	0	0
group_2430		hypothetical protein	3	3	1	2	2882				123	123	123	0	0	0	0	0	0	0	0	0	0	0	0	0	0	0	0	0	0	0	0	0	0	0	1	0	0	0	0	0	0	0	0	0	0	0	0	0	1	0	0	0	0	0	0	0	0	0	0	0	0	1	0	0	0	0
group_2458		hypothetical protein	3	3	1	2	2917				102	102	102	0	0	0	0	0	0	0	0	0	0	0	0	0	0	0	0	0	0	0	0	0	1	0	0	0	0	0	0	0	1	0	0	0	0	0	0	0	0	0	0	0	0	0	0	0	1	0	0	0	0	0	0	0	0	0
group_249		DMT family transporter	3	3	1	2	330				363	363	363	0	0	0	0	0	0	0	0	0	0	0	0	0	0	0	0	0	0	0	0	0	1	0	0	0	0	0	0	0	1	0	0	0	0	0	0	0	0	0	0	0	0	0	0	0	1	0	0	0	0	0	0	0	0	0
group_2527		Dam family site-specific DNA-(adenine-N6)-methyltransferase	3	3	1	2	3002				810	810	810	0	0	0	1	1	0	0	0	0	0	0	0	0	0	0	0	0	0	0	1	0	0	0	0	0	0	0	0	0	0	0	0	0	0	0	0	0	0	0	0	0	0	0	0	0	0	0	0	0	0	0	0	0	0	0
group_2532		hypothetical protein	3	3	1	2	3010				192	192	192	1	0	0	0	1	0	0	0	0	0	0	0	0	0	0	0	0	0	0	0	0	0	0	0	0	0	0	0	0	0	0	0	0	0	0	0	0	0	0	0	1	0	0	0	0	0	0	0	0	0	0	0	0	0	0
group_2539		hypothetical protein	3	3	1	2	3022				795	795	795	0	0	0	0	0	0	0	0	0	0	1	0	0	0	0	0	1	0	0	0	0	0	0	0	0	0	0	0	0	0	0	0	0	0	0	0	0	0	0	0	0	0	0	0	0	0	0	0	0	1	0	0	0	0	0
group_2564		cytosine methyltransferase	3	3	1	2	3051				780	780	780	0	0	0	1	1	0	0	0	0	0	0	0	0	0	0	0	0	0	0	1	0	0	0	0	0	0	0	0	0	0	0	0	0	0	0	0	0	0	0	0	0	0	0	0	0	0	0	0	0	0	0	0	0	0	0
group_2647		hypothetical protein	3	3	1	2	3146				540	540	540	1	0	0	0	1	0	0	0	0	0	0	0	0	0	0	0	0	0	0	0	0	0	0	0	0	0	0	0	0	0	0	0	0	0	0	0	0	0	0	0	1	0	0	0	0	0	0	0	0	0	0	0	0	0	0
group_2648		hypothetical protein	3	3	1	2	3147				222	222	222	1	0	0	0	1	0	0	0	0	0	0	0	0	0	0	0	0	0	0	0	0	0	0	0	0	0	0	0	0	0	0	0	0	0	0	0	0	0	0	0	1	0	0	0	0	0	0	0	0	0	0	0	0	0	0
group_2649		hypothetical protein	3	3	1	2	3148				285	285	285	1	0	0	0	1	0	0	0	0	0	0	0	0	0	0	0	0	0	0	0	0	0	0	0	0	0	0	0	0	0	0	0	0	0	0	0	0	0	0	0	1	0	0	0	0	0	0	0	0	0	0	0	0	0	0
group_2654		hypothetical protein	3	3	1	2	3153				411	411	411	1	0	0	0	1	0	0	0	0	0	0	0	0	0	0	0	0	0	0	0	0	0	0	0	0	0	0	0	0	0	0	0	0	0	0	0	0	0	0	0	1	0	0	0	0	0	0	0	0	0	0	0	0	0	0
group_2658		hypothetical protein	3	3	1	2	3157				228	372	324	1	0	0	0	1	0	0	0	0	0	0	0	0	0	0	0	0	0	0	0	0	0	0	0	0	0	0	0	0	0	0	0	0	0	0	0	0	0	0	0	1	0	0	0	0	0	0	0	0	0	0	0	0	0	0
group_266		hypothetical protein	3	3	1	2	348				768	789	775	0	1	0	0	0	0	0	0	0	0	0	0	0	0	0	0	0	0	0	0	0	0	0	0	0	0	0	0	0	0	0	0	0	1	0	1	0	0	0	0	0	0	0	0	0	0	0	0	0	0	0	0	0	0	0
group_2662		hypothetical protein	3	3	1	2	3161				276	276	276	1	0	0	0	1	0	0	0	0	0	0	0	0	0	0	0	0	0	0	0	0	0	0	0	0	0	0	0	0	0	0	0	0	0	0	0	0	0	0	0	1	0	0	0	0	0	0	0	0	0	0	0	0	0	0
group_2663		hypothetical protein	3	3	1	2	3162				1038	1038	1038	1	0	0	0	1	0	0	0	0	0	0	0	0	0	0	0	0	0	0	0	0	0	0	0	0	0	0	0	0	0	0	0	0	0	0	0	0	0	0	0	1	0	0	0	0	0	0	0	0	0	0	0	0	0	0
group_2664		hypothetical protein	3	3	1	2	3164				429	429	429	1	0	0	0	1	0	0	0	0	0	0	0	0	0	0	0	0	0	0	0	0	0	0	0	0	0	0	0	0	0	0	0	0	0	0	0	0	0	0	0	1	0	0	0	0	0	0	0	0	0	0	0	0	0	0
group_2666		hypothetical protein	3	3	1	2	3167				876	876	876	1	0	0	0	1	0	0	0	0	0	0	0	0	0	0	0	0	0	0	0	0	0	0	0	0	0	0	0	0	0	0	0	0	0	0	0	0	0	0	0	1	0	0	0	0	0	0	0	0	0	0	0	0	0	0
group_2668		hypothetical protein	3	3	1	2	3169				1497	1497	1497	1	0	0	0	1	0	0	0	0	0	0	0	0	0	0	0	0	0	0	0	0	0	0	0	0	0	0	0	0	0	0	0	0	0	0	0	0	0	0	0	1	0	0	0	0	0	0	0	0	0	0	0	0	0	0
group_2669		hypothetical protein	3	3	1	2	3170				732	732	732	0	0	0	0	0	0	0	0	0	0	0	0	0	1	0	1	0	0	0	0	0	0	0	0	0	0	0	0	0	0	0	0	0	0	0	0	0	0	0	0	0	1	0	0	0	0	0	0	0	0	0	0	0	0	0
group_2670		hypothetical protein	3	3	1	2	3172				1377	1380	1378	1	0	0	0	1	0	0	0	0	0	0	0	0	0	0	0	0	0	0	0	0	0	0	0	0	0	0	0	0	0	0	0	0	0	0	0	0	0	0	0	1	0	0	0	0	0	0	0	0	0	0	0	0	0	0
group_2685		glycosyltransferase family 2 protein	3	3	1	2	3191				723	723	723	1	0	0	0	0	0	0	0	0	0	0	0	0	0	0	0	0	0	0	0	0	0	0	0	0	0	0	0	1	0	0	0	0	0	0	0	0	0	0	0	1	0	0	0	0	0	0	0	0	0	0	0	0	0	0
group_2692		hypothetical protein	3	3	1	2	3200				264	264	264	1	0	0	0	1	0	0	0	0	0	0	0	0	0	0	0	0	0	0	0	0	0	0	0	0	0	0	0	0	0	0	0	0	0	0	0	0	0	0	0	1	0	0	0	0	0	0	0	0	0	0	0	0	0	0
group_2717		hypothetical protein	3	3	1	2	3226				960	960	960	1	0	0	0	1	0	0	0	0	0	0	0	0	0	0	0	0	0	0	0	0	0	0	0	0	0	0	0	0	0	0	0	0	0	0	0	0	0	0	0	1	0	0	0	0	0	0	0	0	0	0	0	0	0	0
group_2726		hypothetical protein	3	3	1	2	3235				717	717	717	0	0	0	0	0	0	0	0	0	0	0	0	0	0	0	0	0	0	0	0	0	0	0	0	0	0	0	0	0	0	0	0	0	0	0	0	0	0	1	0	0	0	0	0	0	0	0	0	0	0	0	1	1	0	0
group_2730		helix-turn-helix domain-containing protein	3	3	1	2	3239				714	714	714	0	1	0	0	0	0	0	0	0	0	0	0	0	0	0	0	0	0	0	0	0	0	0	1	0	0	0	0	0	0	0	0	0	0	0	0	0	0	0	0	0	0	0	0	0	1	0	0	0	0	0	0	0	0	0
group_2756		hypothetical protein	3	3	1	2	3267				885	885	885	1	0	0	0	1	0	0	0	0	0	0	0	0	0	0	0	0	0	0	0	0	0	0	0	0	0	0	0	0	0	0	0	0	0	0	0	0	0	0	0	1	0	0	0	0	0	0	0	0	0	0	0	0	0	0
group_2763		hypothetical protein	3	3	1	2	3275				315	315	315	0	0	0	0	0	0	1	0	0	0	0	0	0	0	0	0	0	0	0	0	1	0	0	0	0	0	0	0	0	0	0	0	0	0	0	0	0	0	0	0	1	0	0	0	0	0	0	0	0	0	0	0	0	0	0
group_278		peptidase domain-containing ABC transporter	3	3	1	2	365				2160	2160	2160	0	0	0	0	0	0	0	0	1	0	0	0	0	0	0	0	0	0	0	0	0	0	0	0	0	0	0	0	0	0	0	0	0	0	0	0	0	0	0	0	0	1	0	0	0	0	0	1	0	0	0	0	0	0	0
group_281		hypothetical protein	3	3	1	2	368				360	360	360	0	0	0	0	0	0	0	0	0	0	0	0	0	0	0	0	0	0	0	0	0	0	0	0	1	0	0	0	0	0	0	1	0	0	0	0	0	0	0	0	0	0	0	0	0	0	0	0	0	0	0	0	0	1	0
group_2840		hypothetical protein	3	3	1	2	3358				690	690	690	0	0	0	0	0	0	0	0	0	0	0	0	0	0	0	0	1	0	0	0	0	0	0	0	0	0	0	0	0	0	0	0	0	0	0	0	0	0	0	0	0	0	0	0	0	0	0	0	0	1	0	0	1	0	0
group_2844		A24 family peptidase	3	3	1	2	3362				690	690	690	0	0	0	0	0	0	0	0	0	0	0	0	0	0	0	0	0	0	0	0	0	1	0	0	0	0	0	0	0	1	0	0	0	0	0	0	0	0	0	0	0	0	0	0	0	1	0	0	0	0	0	0	0	0	0
group_2852		Cardiolipin synthase	3	3	1	2	3374				681	681	681	0	0	0	0	0	0	0	0	0	0	1	0	0	0	0	0	1	0	0	0	0	0	0	0	0	0	0	0	0	0	0	0	0	0	0	0	0	0	0	0	0	0	0	0	0	0	0	0	0	1	0	0	0	0	0
group_2857		FAD-binding domain-containing protein	3	3	1	2	3381				678	678	678	0	0	0	0	0	0	1	0	0	0	0	0	0	0	0	0	0	0	0	0	0	0	0	0	0	0	1	0	0	0	0	0	0	0	0	0	1	0	0	0	0	0	0	0	0	0	0	0	0	0	0	0	0	0	0
group_2921		hypothetical protein	3	3	1	2	3457				663	663	663	0	0	0	0	0	0	0	0	0	1	0	0	0	0	0	1	0	0	0	0	0	0	0	0	0	0	0	0	0	0	0	0	0	0	0	0	0	0	0	0	0	0	0	0	0	0	0	0	0	0	0	0	1	0	0
group_2971		hypothetical protein	3	3	1	2	3511				657	657	657	0	0	0	0	0	0	0	0	0	0	0	0	0	0	0	0	0	0	0	0	0	0	0	0	0	0	0	0	0	1	0	0	1	0	0	0	0	0	0	0	0	0	0	0	1	0	0	0	0	0	0	0	0	0	0
group_300		hypothetical protein	3	3	1	2	396				357	357	357	0	0	0	0	0	0	0	0	0	0	0	0	0	0	0	0	0	0	0	0	0	0	0	0	0	1	0	1	0	0	1	0	0	0	0	0	0	0	0	0	0	0	0	0	0	0	0	0	0	0	0	0	0	0	0
group_3008		hypothetical protein	3	3	1	2	3554				261	315	279	1	0	0	0	1	0	0	0	0	0	0	0	0	0	0	0	0	0	0	0	0	0	0	0	0	0	0	0	0	0	0	0	0	0	0	0	0	0	0	0	1	0	0	0	0	0	0	0	0	0	0	0	0	0	0
group_3022		NmrA/HSCARG family protein	3	3	1	2	3579				624	624	624	0	0	0	0	0	0	0	0	0	0	0	0	0	0	0	0	0	0	0	0	0	1	0	0	0	0	0	0	0	1	0	0	0	0	0	0	0	0	0	0	0	0	0	0	0	1	0	0	0	0	0	0	0	0	0
group_3029		recombinase family protein	3	3	1	2	3588				1530	1530	1530	1	0	0	0	1	0	0	0	0	0	0	0	0	0	0	0	0	0	0	0	0	0	0	0	0	0	0	0	0	0	0	0	0	0	0	0	0	0	0	0	1	0	0	0	0	0	0	0	0	0	0	0	0	0	0
group_3030	nrdF_1	class 1b ribonucleoside-diphosphate reductase subunit beta	3	3	1	2	3589				1023	1023	1023	1	0	0	0	1	0	0	0	0	0	0	0	0	0	0	0	0	0	0	0	0	0	0	0	0	0	0	0	0	0	0	0	0	0	0	0	0	0	0	0	1	0	0	0	0	0	0	0	0	0	0	0	0	0	0
group_3031	nrdE_1	class 1b ribonucleoside-diphosphate reductase subunit alpha	3	3	1	2	3590				264	264	264	1	0	0	0	1	0	0	0	0	0	0	0	0	0	0	0	0	0	0	0	0	0	0	0	0	0	0	0	0	0	0	0	0	0	0	0	0	0	0	0	1	0	0	0	0	0	0	0	0	0	0	0	0	0	0
group_3032		hypothetical protein	3	3	1	2	3591				2910	2910	2910	1	0	0	0	1	0	0	0	0	0	0	0	0	0	0	0	0	0	0	0	0	0	0	0	0	0	0	0	0	0	0	0	0	0	0	0	0	0	0	0	1	0	0	0	0	0	0	0	0	0	0	0	0	0	0
group_3033		hypothetical protein	3	3	1	2	3592				447	447	447	1	0	0	0	1	0	0	0	0	0	0	0	0	0	0	0	0	0	0	0	0	0	0	0	0	0	0	0	0	0	0	0	0	0	0	0	0	0	0	0	1	0	0	0	0	0	0	0	0	0	0	0	0	0	0
group_3035		hypothetical protein	3	3	1	2	3594				153	153	153	1	0	0	0	1	0	0	0	0	0	0	0	0	0	0	0	0	0	0	0	0	0	0	0	0	0	0	0	0	0	0	0	0	0	0	0	0	0	0	0	1	0	0	0	0	0	0	0	0	0	0	0	0	0	0
group_3036		hypothetical protein	3	3	1	2	3595				510	510	510	1	0	0	0	1	0	0	0	0	0	0	0	0	0	0	0	0	0	0	0	0	0	0	0	0	0	0	0	0	0	0	0	0	0	0	0	0	0	0	0	1	0	0	0	0	0	0	0	0	0	0	0	0	0	0
group_3037		hypothetical protein	3	3	1	2	3596				231	231	231	1	0	0	0	1	0	0	0	0	0	0	0	0	0	0	0	0	0	0	0	0	0	0	0	0	0	0	0	0	0	0	0	0	0	0	0	0	0	0	0	1	0	0	0	0	0	0	0	0	0	0	0	0	0	0
group_3038		hypothetical protein	3	3	1	2	3597				183	183	183	1	0	0	0	1	0	0	0	0	0	0	0	0	0	0	0	0	0	0	0	0	0	0	0	0	0	0	0	0	0	0	0	0	0	0	0	0	0	0	0	1	0	0	0	0	0	0	0	0	0	0	0	0	0	0
group_3039		hypothetical protein	3	3	1	2	3598				354	354	354	1	0	0	0	1	0	0	0	0	0	0	0	0	0	0	0	0	0	0	0	0	0	0	0	0	0	0	0	0	0	0	0	0	0	0	0	0	0	0	0	1	0	0	0	0	0	0	0	0	0	0	0	0	0	0
group_3040		hypothetical protein	3	3	1	2	3599				168	168	168	1	0	0	0	1	0	0	0	0	0	0	0	0	0	0	0	0	0	0	0	0	0	0	0	0	0	0	0	0	0	0	0	0	0	0	0	0	0	0	0	1	0	0	0	0	0	0	0	0	0	0	0	0	0	0
group_3041		nucleoside 2-deoxyribosyltransferase	3	3	1	2	3600				612	612	612	1	0	0	0	1	0	0	0	0	0	0	0	0	0	0	0	0	0	0	0	0	0	0	0	0	0	0	0	0	0	0	0	0	0	0	0	0	0	0	0	1	0	0	0	0	0	0	0	0	0	0	0	0	0	0
group_3042	rsrIM	Modification methylase RsrI	3	3	1	2	3601				834	834	834	1	0	0	0	1	0	0	0	0	0	0	0	0	0	0	0	0	0	0	0	0	0	0	0	0	0	0	0	0	0	0	0	0	0	0	0	0	0	0	0	1	0	0	0	0	0	0	0	0	0	0	0	0	0	0
group_3043		hypothetical protein	3	3	1	2	3602				579	579	579	1	0	0	0	1	0	0	0	0	0	0	0	0	0	0	0	0	0	0	0	0	0	0	0	0	0	0	0	0	0	0	0	0	0	0	0	0	0	0	0	1	0	0	0	0	0	0	0	0	0	0	0	0	0	0
group_3044		hypothetical protein	3	3	1	2	3603				462	462	462	1	0	0	0	1	0	0	0	0	0	0	0	0	0	0	0	0	0	0	0	0	0	0	0	0	0	0	0	0	0	0	0	0	0	0	0	0	0	0	0	1	0	0	0	0	0	0	0	0	0	0	0	0	0	0
group_3045		hypothetical protein	3	3	1	2	3604				189	189	189	1	0	0	0	1	0	0	0	0	0	0	0	0	0	0	0	0	0	0	0	0	0	0	0	0	0	0	0	0	0	0	0	0	0	0	0	0	0	0	0	1	0	0	0	0	0	0	0	0	0	0	0	0	0	0
group_3047		hypothetical protein	3	3	1	2	3606				252	252	252	1	0	0	0	1	0	0	0	0	0	0	0	0	0	0	0	0	0	0	0	0	0	0	0	0	0	0	0	0	0	0	0	0	0	0	0	0	0	0	0	1	0	0	0	0	0	0	0	0	0	0	0	0	0	0
group_3048		hypothetical protein	3	3	1	2	3607				306	306	306	1	0	0	0	1	0	0	0	0	0	0	0	0	0	0	0	0	0	0	0	0	0	0	0	0	0	0	0	0	0	0	0	0	0	0	0	0	0	0	0	1	0	0	0	0	0	0	0	0	0	0	0	0	0	0
group_3049		hypothetical protein	3	3	1	2	3608				288	288	288	1	0	0	0	1	0	0	0	0	0	0	0	0	0	0	0	0	0	0	0	0	0	0	0	0	0	0	0	0	0	0	0	0	0	0	0	0	0	0	0	1	0	0	0	0	0	0	0	0	0	0	0	0	0	0
group_3050		hypothetical protein	3	3	1	2	3609				267	267	267	1	0	0	0	1	0	0	0	0	0	0	0	0	0	0	0	0	0	0	0	0	0	0	0	0	0	0	0	0	0	0	0	0	0	0	0	0	0	0	0	1	0	0	0	0	0	0	0	0	0	0	0	0	0	0
group_3052		hypothetical protein	3	3	1	2	3611				174	174	174	1	0	0	0	1	0	0	0	0	0	0	0	0	0	0	0	0	0	0	0	0	0	0	0	0	0	0	0	0	0	0	0	0	0	0	0	0	0	0	0	1	0	0	0	0	0	0	0	0	0	0	0	0	0	0
group_3054		hypothetical protein	3	3	1	2	3613				390	390	390	1	0	0	0	1	0	0	0	0	0	0	0	0	0	0	0	0	0	0	0	0	0	0	0	0	0	0	0	0	0	0	0	0	0	0	0	0	0	0	0	1	0	0	0	0	0	0	0	0	0	0	0	0	0	0
group_3056	lig	DNA ligase	3	3	1	2	3615				1299	1299	1299	1	0	0	0	1	0	0	0	0	0	0	0	0	0	0	0	0	0	0	0	0	0	0	0	0	0	0	0	0	0	0	0	0	0	0	0	0	0	0	0	1	0	0	0	0	0	0	0	0	0	0	0	0	0	0
group_3057		hypothetical protein	3	3	1	2	3616				315	315	315	1	0	0	0	1	0	0	0	0	0	0	0	0	0	0	0	0	0	0	0	0	0	0	0	0	0	0	0	0	0	0	0	0	0	0	0	0	0	0	0	1	0	0	0	0	0	0	0	0	0	0	0	0	0	0
group_3058		hypothetical protein	3	3	1	2	3618				381	381	381	1	0	0	0	1	0	0	0	0	0	0	0	0	0	0	0	0	0	0	0	0	0	0	0	0	0	0	0	0	0	0	0	0	0	0	0	0	0	0	0	1	0	0	0	0	0	0	0	0	0	0	0	0	0	0
group_3059	dnaE2	Error-prone DNA polymerase	3	3	1	2	3619				2487	2487	2487	1	0	0	0	1	0	0	0	0	0	0	0	0	0	0	0	0	0	0	0	0	0	0	0	0	0	0	0	0	0	0	0	0	0	0	0	0	0	0	0	1	0	0	0	0	0	0	0	0	0	0	0	0	0	0
group_306		hypothetical protein	3	3	1	2	404				2088	2088	2088	0	0	0	0	0	0	0	0	0	0	0	0	0	0	0	0	0	0	0	0	0	0	0	0	0	0	0	0	0	0	0	0	0	0	0	0	0	0	1	0	0	0	0	0	0	0	0	0	0	0	0	1	1	0	0
group_3061	dnaE	DNA polymerase III subunit alpha	3	3	1	2	3621				1449	1449	1449	1	0	0	0	1	0	0	0	0	0	0	0	0	0	0	0	0	0	0	0	0	0	0	0	0	0	0	0	0	0	0	0	0	0	0	0	0	0	0	0	1	0	0	0	0	0	0	0	0	0	0	0	0	0	0
group_3062		hypothetical protein	3	3	1	2	3622				375	375	375	1	0	0	0	1	0	0	0	0	0	0	0	0	0	0	0	0	0	0	0	0	0	0	0	0	0	0	0	0	0	0	0	0	0	0	0	0	0	0	0	1	0	0	0	0	0	0	0	0	0	0	0	0	0	0
group_3063		hypothetical protein	3	3	1	2	3623				651	651	651	1	0	0	0	1	0	0	0	0	0	0	0	0	0	0	0	0	0	0	0	0	0	0	0	0	0	0	0	0	0	0	0	0	0	0	0	0	0	0	0	1	0	0	0	0	0	0	0	0	0	0	0	0	0	0
group_3064		hypothetical protein	3	3	1	2	3624				177	177	177	1	0	0	0	1	0	0	0	0	0	0	0	0	0	0	0	0	0	0	0	0	0	0	0	0	0	0	0	0	0	0	0	0	0	0	0	0	0	0	0	1	0	0	0	0	0	0	0	0	0	0	0	0	0	0
group_3065		hypothetical protein	3	3	1	2	3625				186	186	186	1	0	0	0	1	0	0	0	0	0	0	0	0	0	0	0	0	0	0	0	0	0	0	0	0	0	0	0	0	0	0	0	0	0	0	0	0	0	0	0	1	0	0	0	0	0	0	0	0	0	0	0	0	0	0
group_3066		hypothetical protein	3	3	1	2	3626				180	180	180	1	0	0	0	1	0	0	0	0	0	0	0	0	0	0	0	0	0	0	0	0	0	0	0	0	0	0	0	0	0	0	0	0	0	0	0	0	0	0	0	1	0	0	0	0	0	0	0	0	0	0	0	0	0	0
group_3068	recJ_2	single-stranded-DNA-specific exonuclease RecJ	3	3	1	2	3628				1767	1767	1767	1	0	0	0	1	0	0	0	0	0	0	0	0	0	0	0	0	0	0	0	0	0	0	0	0	0	0	0	0	0	0	0	0	0	0	0	0	0	0	0	1	0	0	0	0	0	0	0	0	0	0	0	0	0	0
group_3070		hypothetical protein	3	3	1	2	3630				1533	1533	1533	1	0	0	0	1	0	0	0	0	0	0	0	0	0	0	0	0	0	0	0	0	0	0	0	0	0	0	0	0	0	0	0	0	0	0	0	0	0	0	0	1	0	0	0	0	0	0	0	0	0	0	0	0	0	0
group_3071		hypothetical protein	3	3	1	2	3631				525	525	525	1	0	0	0	1	0	0	0	0	0	0	0	0	0	0	0	0	0	0	0	0	0	0	0	0	0	0	0	0	0	0	0	0	0	0	0	0	0	0	0	1	0	0	0	0	0	0	0	0	0	0	0	0	0	0
group_3072		hypothetical protein	3	3	1	2	3632				969	969	969	1	0	0	0	1	0	0	0	0	0	0	0	0	0	0	0	0	0	0	0	0	0	0	0	0	0	0	0	0	0	0	0	0	0	0	0	0	0	0	0	1	0	0	0	0	0	0	0	0	0	0	0	0	0	0
group_3073		hypothetical protein	3	3	1	2	3634				681	681	681	1	0	0	0	1	0	0	0	0	0	0	0	0	0	0	0	0	0	0	0	0	0	0	0	0	0	0	0	0	0	0	0	0	0	0	0	0	0	0	0	1	0	0	0	0	0	0	0	0	0	0	0	0	0	0
group_3074		hypothetical protein	3	3	1	2	3635				489	489	489	1	0	0	0	1	0	0	0	0	0	0	0	0	0	0	0	0	0	0	0	0	0	0	0	0	0	0	0	0	0	0	0	0	0	0	0	0	0	0	0	1	0	0	0	0	0	0	0	0	0	0	0	0	0	0
group_3075		hypothetical protein	3	3	1	2	3636				249	249	249	1	0	0	0	1	0	0	0	0	0	0	0	0	0	0	0	0	0	0	0	0	0	0	0	0	0	0	0	0	0	0	0	0	0	0	0	0	0	0	0	1	0	0	0	0	0	0	0	0	0	0	0	0	0	0
group_3077		CadD family cadmium resistance transporter	3	3	1	2	3638				618	618	618	0	0	0	0	0	0	0	0	0	0	0	0	0	0	0	0	0	0	0	1	0	1	0	0	0	0	0	0	0	0	0	0	0	0	0	0	0	0	0	1	0	0	0	0	0	0	0	0	0	0	0	0	0	0	0
group_3078		hypothetical protein	3	3	1	2	3639				285	285	285	1	0	0	0	1	0	0	0	0	0	0	0	0	0	0	0	0	0	0	0	0	0	0	0	0	0	0	0	0	0	0	0	0	0	0	0	0	0	0	0	1	0	0	0	0	0	0	0	0	0	0	0	0	0	0
group_3079		ATP-dependent RecD-like DNA helicase	3	3	1	2	3640				2286	2286	2286	1	0	0	0	1	0	0	0	0	0	0	0	0	0	0	0	0	0	0	0	0	0	0	0	0	0	0	0	0	0	0	0	0	0	0	0	0	0	0	0	1	0	0	0	0	0	0	0	0	0	0	0	0	0	0
group_3080		hypothetical protein	3	3	1	2	3641				330	330	330	1	0	0	0	1	0	0	0	0	0	0	0	0	0	0	0	0	0	0	0	0	0	0	0	0	0	0	0	0	0	0	0	0	0	0	0	0	0	0	0	1	0	0	0	0	0	0	0	0	0	0	0	0	0	0
group_3082		hypothetical protein	3	3	1	2	3643				1800	1800	1800	1	0	0	0	1	0	0	0	0	0	0	0	0	0	0	0	0	0	0	0	0	0	0	0	0	0	0	0	0	0	0	0	0	0	0	0	0	0	0	0	1	0	0	0	0	0	0	0	0	0	0	0	0	0	0
group_3083		hypothetical protein	3	3	1	2	3644				1563	1563	1563	1	0	0	0	1	0	0	0	0	0	0	0	0	0	0	0	0	0	0	0	0	0	0	0	0	0	0	0	0	0	0	0	0	0	0	0	0	0	0	0	1	0	0	0	0	0	0	0	0	0	0	0	0	0	0
group_3088		hypothetical protein	3	3	1	2	3651				615	615	615	0	1	0	0	0	0	0	0	0	0	0	0	0	0	0	0	0	0	0	0	0	0	0	0	0	0	0	0	0	0	0	0	0	0	0	0	0	0	1	0	0	0	0	0	0	0	0	0	0	0	0	1	0	0	0
group_3106		hypothetical protein	3	3	1	2	3670				615	615	615	0	0	0	0	0	0	0	0	0	0	0	0	0	0	0	0	0	0	0	0	0	0	0	0	0	0	0	0	0	1	0	0	1	0	0	0	0	0	0	0	0	0	0	0	1	0	0	0	0	0	0	0	0	0	0
group_3109		hypothetical protein	3	3	1	2	3673				513	513	513	1	0	0	0	1	0	0	0	0	0	0	0	0	0	0	0	0	0	0	0	0	0	0	0	0	0	0	0	0	0	0	0	0	0	0	0	0	0	0	0	1	0	0	0	0	0	0	0	0	0	0	0	0	0	0
group_3111		hypothetical protein	3	3	1	2	3675				177	177	177	1	0	0	0	1	0	0	0	0	0	0	0	0	0	0	0	0	0	0	0	0	0	0	0	0	0	0	0	0	0	0	0	0	0	0	0	0	0	0	0	1	0	0	0	0	0	0	0	0	0	0	0	0	0	0
group_316		phage baseplate upper protein	3	3	1	2	419				1353	1431	1405	0	0	0	0	0	0	1	0	0	0	0	0	0	0	0	0	0	0	0	0	0	0	0	0	1	0	0	0	0	0	0	0	0	0	0	0	0	0	0	0	0	0	0	0	0	0	0	0	0	0	0	0	0	1	0
group_3165		hypothetical protein	3	3	1	2	3733				267	267	267	0	0	0	0	0	0	1	0	0	0	0	0	0	0	0	0	0	0	0	0	0	0	0	0	0	0	1	0	0	0	0	0	0	0	0	0	0	0	0	0	1	0	0	0	0	0	0	0	0	0	0	0	0	0	0
group_3166		phage tail protein	3	3	1	2	3734				2286	2286	2286	0	0	0	0	0	0	1	0	0	0	0	0	0	0	0	0	0	0	0	0	0	0	0	0	0	0	1	0	0	0	0	0	0	0	0	0	0	0	0	0	1	0	0	0	0	0	0	0	0	0	0	0	0	0	0
group_3176		hypothetical protein	3	3	1	2	3746				204	204	204	0	0	0	0	0	0	0	0	0	0	0	1	0	0	0	0	0	0	0	1	0	0	0	0	0	0	0	0	0	0	0	1	0	0	0	0	0	0	0	0	0	0	0	0	0	0	0	0	0	0	0	0	0	0	0
group_3177		hypothetical protein	3	3	1	2	3747				681	681	681	0	0	0	0	0	0	0	0	0	0	0	1	0	0	0	0	0	0	0	1	0	0	0	0	0	0	0	0	0	0	0	1	0	0	0	0	0	0	0	0	0	0	0	0	0	0	0	0	0	0	0	0	0	0	0
group_3210		hypothetical protein	3	3	1	2	3784				774	1536	1282	0	0	0	0	0	0	0	0	0	0	0	0	0	0	0	0	0	0	0	0	0	0	0	0	0	1	1	0	0	0	0	0	1	0	0	0	0	0	0	0	0	0	0	0	0	0	0	0	0	0	0	0	0	0	0
group_3217		hypothetical protein	3	3	1	2	3794				594	594	594	0	0	0	0	0	0	1	0	0	0	0	0	0	0	0	0	0	0	0	0	1	0	0	0	0	0	0	0	0	0	0	0	0	0	0	0	0	0	0	0	1	0	0	0	0	0	0	0	0	0	0	0	0	0	0
group_3220		metalloregulator ArsR/SmtB family transcription factor	3	3	1	2	3798				369	369	369	0	0	1	0	0	0	0	0	1	0	0	0	0	0	0	0	0	0	0	0	1	0	0	0	0	0	0	0	0	0	0	0	0	0	0	0	0	0	0	0	0	0	0	0	0	0	0	0	0	0	0	0	0	0	0
group_3223		hypothetical protein	3	3	1	2	3801				369	516	467	0	0	0	0	0	0	0	0	0	0	0	0	0	0	0	0	0	0	0	0	0	0	0	0	0	0	0	0	0	0	0	0	0	0	0	0	0	0	1	0	0	0	0	0	0	0	0	0	0	0	0	1	1	0	0
group_3227		pathogenicity island protein	3	3	1	2	3807				591	591	591	0	0	0	0	0	0	0	0	0	0	0	0	0	0	0	0	0	0	0	0	0	0	0	1	0	0	0	0	0	0	0	0	0	0	1	0	0	1	0	0	0	0	0	0	0	0	0	0	0	0	0	0	0	0	0
group_3248		hypothetical protein	3	3	1	2	3836				156	156	156	1	0	0	0	1	0	0	0	0	0	0	0	0	0	0	0	0	0	0	0	0	0	0	0	0	0	0	0	0	0	0	0	0	0	0	0	0	0	0	0	1	0	0	0	0	0	0	0	0	0	0	0	0	0	0
group_3270		hypothetical protein	3	3	1	2	3870				567	567	567	0	0	0	0	1	0	0	0	0	0	0	0	0	0	0	0	0	0	0	0	0	0	0	0	0	0	0	0	0	0	0	1	0	0	1	0	0	0	0	0	0	0	0	0	0	0	0	0	0	0	0	0	0	0	0
group_3278		hypothetical protein	3	3	1	2	3878				1005	1005	1005	1	0	0	0	1	0	0	0	0	0	0	0	0	0	0	0	0	0	0	0	0	0	0	0	0	0	0	0	0	0	0	0	0	0	0	0	0	0	0	0	1	0	0	0	0	0	0	0	0	0	0	0	0	0	0
group_3299		hypothetical protein	3	3	1	2	3904				1239	5766	2748	0	0	0	0	0	0	1	0	0	0	0	0	0	0	0	0	0	0	0	0	0	0	0	0	0	0	1	0	0	0	0	0	0	0	0	0	0	0	0	0	1	0	0	0	0	0	0	0	0	0	0	0	0	0	0
group_3338		hypothetical protein	3	3	1	2	3953				546	546	546	0	0	0	0	0	0	0	0	0	0	0	0	0	0	0	0	0	0	0	0	0	0	0	0	0	0	0	0	0	0	0	0	1	0	0	0	0	0	0	0	0	0	1	0	0	0	0	1	0	0	0	0	0	0	0
group_3343	;treC	alpha-glucosidase;alphaalpha-phosphotrehalase	3	4	1.33333	2	3960				279	1719	1287	0	0	0	0	0	0	0	0	0	0	0	1	0	1	0	0	0	0	0	0	0	0	0	0	0	0	0	0	0	0	0	0	0	0	0	0	0	0	0	0	1	0	0	0	0	0	0	0	0	0	0	0	0	0	0
group_3369		hypothetical protein	3	3	1	2	3994				531	531	531	0	0	0	0	1	0	0	0	0	0	0	0	0	0	0	0	0	0	0	0	0	0	0	0	0	0	0	0	0	0	0	1	0	0	1	0	0	0	0	0	0	0	0	0	0	0	0	0	0	0	0	0	0	0	0
group_3394		sugar O-acetyltransferase	3	3	1	2	4025				525	525	525	0	0	0	0	0	0	0	0	0	0	0	0	0	0	0	0	0	0	0	0	0	0	0	0	0	0	0	0	0	0	0	0	1	0	1	0	0	0	0	0	0	0	0	0	0	0	0	0	0	0	1	0	0	0	0
group_3426		hypothetical protein	3	3	1	2	4062				516	516	516	1	0	0	0	0	0	0	0	0	0	0	1	0	0	0	0	0	0	0	0	0	0	0	0	0	0	0	0	0	0	1	0	0	0	0	0	0	0	0	0	0	0	0	0	0	0	0	0	0	0	0	0	0	0	0
group_3437		hypothetical protein	3	3	1	2	4075				513	513	513	0	0	0	0	1	0	0	0	0	0	0	0	0	0	0	0	0	0	0	0	0	0	0	0	0	0	0	0	0	0	0	1	0	0	1	0	0	0	0	0	0	0	0	0	0	0	0	0	0	0	0	0	0	0	0
group_3439		hypothetical protein	3	3	1	2	4077				513	513	513	0	0	0	0	0	0	0	0	0	0	1	0	0	0	0	0	1	0	0	0	0	0	0	0	0	0	0	0	0	0	0	0	0	0	0	0	0	0	0	0	0	0	0	0	0	0	0	0	0	1	0	0	0	0	0
group_349		hypothetical protein	3	3	1	2	465				1980	1980	1980	0	0	0	0	0	0	0	0	0	0	0	0	0	0	0	0	0	0	0	0	0	0	0	0	0	1	1	0	0	0	0	0	1	0	0	0	0	0	0	0	0	0	0	0	0	0	0	0	0	0	0	0	0	0	0
group_3491		acyltransferase family protein	3	3	1	2	4146				468	501	479	1	0	0	0	0	0	0	0	0	0	0	0	0	0	0	0	0	0	0	0	0	0	0	0	0	0	0	0	1	0	0	0	0	0	0	0	0	0	0	0	1	0	0	0	0	0	0	0	0	0	0	0	0	0	0
group_3501		hypothetical protein	3	4	1.33333	2	4157				150	882	645	0	0	0	0	0	0	0	0	0	0	0	0	0	0	0	1	0	0	0	0	0	0	1	0	0	0	0	0	0	0	0	0	0	1	0	0	0	0	0	0	0	0	0	0	0	0	0	0	0	0	0	0	0	0	0
group_3505		hypothetical protein	3	3	1	2	4161				1080	3531	2714	0	0	0	0	0	0	0	0	0	0	0	0	0	0	0	0	0	0	0	0	0	0	0	0	0	0	0	0	0	0	0	0	0	0	0	0	0	0	1	0	0	0	0	1	0	0	1	0	0	0	0	0	0	0	0
group_351		hypothetical protein	3	3	1	2	470				234	240	238	1	0	0	0	1	0	0	0	0	0	0	0	0	0	0	0	0	0	0	0	0	0	0	0	0	0	0	0	0	0	0	0	0	0	0	0	0	0	0	0	1	0	0	0	0	0	0	0	0	0	0	0	0	0	0
group_3512		toprim domain-containing protein	3	3	1	2	4172				690	690	690	0	0	0	0	0	0	1	0	0	0	0	0	0	0	0	0	0	0	0	0	1	0	0	0	0	0	0	0	0	0	0	0	0	0	0	0	0	0	0	0	1	0	0	0	0	0	0	0	0	0	0	0	0	0	0
group_3521		hypothetical protein	3	3	1	2	4184				6093	6339	6257	0	0	0	0	0	0	1	0	0	0	0	0	0	0	0	0	0	0	0	0	0	0	0	0	0	0	1	0	0	0	0	0	0	0	0	0	0	0	0	0	1	0	0	0	0	0	0	0	0	0	0	0	0	0	0
group_3529		hypothetical protein	3	3	1	2	4195				120	120	120	0	1	1	0	0	0	0	0	0	0	0	0	0	0	0	0	0	0	0	0	0	0	0	1	0	0	0	0	0	0	0	0	0	0	0	0	0	0	0	0	0	0	0	0	0	0	0	0	0	0	0	0	0	0	0
group_3539		hypothetical protein	3	3	1	2	4205				204	204	204	0	0	0	0	0	0	0	0	0	0	0	0	0	0	0	0	0	0	0	0	0	0	0	0	0	0	0	0	0	1	0	0	0	0	0	0	0	0	0	0	0	0	0	0	1	0	0	0	0	0	0	0	0	1	0
group_3549		glycosyltransferase family 2 protein	3	3	1	2	4217				477	477	477	1	0	0	0	0	0	0	0	0	0	0	0	0	0	0	0	0	0	0	0	0	0	0	0	0	0	0	0	1	0	0	0	0	0	0	0	0	0	0	0	1	0	0	0	0	0	0	0	0	0	0	0	0	0	0
group_3555		hypothetical protein	3	3	1	2	4223				477	477	477	0	0	0	0	1	0	0	0	0	0	0	0	0	0	0	0	0	0	0	0	0	0	0	0	0	0	1	0	0	0	0	0	0	0	0	0	1	0	0	0	0	0	0	0	0	0	0	0	0	0	0	0	0	0	0
group_3566		hypothetical protein	3	3	1	2	4236				273	273	273	1	0	0	0	1	0	0	0	0	0	0	0	0	0	0	0	0	0	0	0	0	0	0	0	0	0	0	0	0	0	0	0	0	0	0	0	0	0	0	0	1	0	0	0	0	0	0	0	0	0	0	0	0	0	0
group_3590		hypothetical protein	3	3	1	2	4268				468	468	468	0	0	0	0	0	0	0	0	0	0	0	0	0	0	0	0	1	0	0	0	0	0	0	0	0	1	0	0	0	0	0	0	0	0	0	0	0	0	0	0	0	0	0	0	0	0	0	0	0	1	0	0	0	0	0
group_3615		hypothetical protein	3	3	1	2	4302				462	462	462	0	0	0	0	0	0	0	0	0	0	0	0	0	0	0	0	0	0	0	0	0	0	0	1	0	0	0	0	0	0	0	0	0	0	0	0	0	0	0	0	0	1	0	0	1	0	0	0	0	0	0	0	0	0	0
group_3619		hypothetical protein	3	3	1	2	4307				459	459	459	0	1	0	0	0	0	0	0	0	0	0	0	0	0	0	0	0	0	0	0	0	0	0	0	0	0	0	0	0	0	0	0	0	0	0	0	0	0	1	0	0	0	0	0	0	0	0	0	0	0	0	1	0	0	0
group_365		hypothetical protein	3	4	1.33333	2	484				96	1332	987	0	0	0	0	0	0	0	0	0	0	0	0	0	1	0	1	0	0	0	0	0	0	0	0	0	0	0	0	0	0	0	0	0	0	0	0	0	0	0	0	0	1	0	0	0	0	0	0	0	0	0	0	0	0	0
group_3662		hypothetical protein	3	3	1	2	4358				126	132	130	0	0	0	0	0	0	0	0	0	0	0	0	0	0	0	0	0	0	0	0	0	0	0	1	0	0	0	0	0	0	0	0	1	0	0	0	0	1	0	0	0	0	0	0	0	0	0	0	0	0	0	0	0	0	0
group_3671		hypothetical protein	3	3	1	2	4367				984	984	984	0	0	0	0	0	0	0	0	0	0	0	0	0	0	0	0	0	0	0	0	0	0	0	0	0	1	1	0	0	0	0	0	1	0	0	0	0	0	0	0	0	0	0	0	0	0	0	0	0	0	0	0	0	0	0
group_3675		hypothetical protein	3	3	1	2	4371				201	618	479	0	0	0	0	0	0	0	0	1	1	0	1	0	0	0	0	0	0	0	0	0	0	0	0	0	0	0	0	0	0	0	0	0	0	0	0	0	0	0	0	0	0	0	0	0	0	0	0	0	0	0	0	0	0	0
group_3681		IS3 family transposase	3	3	1	2	4378				783	843	803	0	0	0	0	0	0	0	0	0	0	0	0	1	0	0	0	0	0	0	0	0	0	0	0	0	0	0	0	0	1	1	0	0	0	0	0	0	0	0	0	0	0	0	0	0	0	0	0	0	0	0	0	0	0	0
group_377		hypothetical protein	3	3	1	2	502				618	618	618	0	1	1	0	0	0	0	0	0	0	0	0	0	0	0	0	0	0	0	0	0	0	0	0	0	0	0	0	0	0	0	0	0	0	0	0	0	0	0	0	0	0	1	0	0	0	0	0	0	0	0	0	0	0	0
group_3821		IS3 family transposase	3	3	1	2	4568				420	420	420	0	0	0	0	0	0	0	0	0	0	0	0	0	0	0	0	0	0	0	0	0	0	0	0	0	0	0	0	0	0	0	0	0	0	0	0	0	0	1	0	0	0	0	0	0	0	0	0	0	0	0	1	1	0	0
group_3836		hypothetical protein	3	3	1	2	4587				417	417	417	0	0	0	0	0	0	1	0	0	0	0	0	0	0	0	0	0	0	0	0	1	0	0	0	0	0	0	0	0	0	0	0	0	0	0	0	0	0	0	0	1	0	0	0	0	0	0	0	0	0	0	0	0	0	0
group_3837		glyoxalase	3	3	1	2	4588				417	417	417	0	0	0	0	0	0	0	0	1	0	0	0	0	0	1	0	0	0	0	0	0	0	0	0	0	0	0	0	0	0	0	0	0	0	0	0	0	0	0	0	0	0	0	0	0	0	0	0	0	0	0	1	0	0	0
group_3838		Putative hydro-lyase	3	3	1	2	4589				780	780	780	0	1	0	0	0	0	0	0	0	0	0	1	0	0	0	0	0	0	0	0	0	0	0	0	0	0	0	0	0	0	0	0	0	0	0	0	0	0	0	0	0	0	1	0	0	0	0	0	0	0	0	0	0	0	0
group_3846		IS1182 family transposase	3	3	1	2	4599				417	417	417	0	0	0	0	0	0	0	0	0	0	0	0	0	0	0	0	0	0	0	0	0	1	0	0	0	0	0	0	0	1	0	0	0	0	0	0	0	0	0	0	0	0	0	0	0	1	0	0	0	0	0	0	0	0	0
group_3856		hypothetical protein	3	3	1	2	4614				1374	1374	1374	0	0	0	0	0	0	0	0	0	1	0	0	0	0	0	1	0	0	0	0	0	0	0	0	0	0	0	0	0	0	0	0	0	0	0	0	0	0	0	0	0	0	0	0	0	0	0	0	0	0	0	0	1	0	0
group_3860		hypothetical protein	3	3	1	2	4619				330	330	330	1	0	0	0	1	0	0	0	0	0	0	0	0	0	0	0	0	0	0	0	0	0	0	0	0	0	0	0	0	0	0	0	0	0	0	0	0	0	0	0	1	0	0	0	0	0	0	0	0	0	0	0	0	0	0
group_3876		M14 family metallopeptidase	3	3	1	2	4637				1875	1875	1875	0	0	0	0	0	0	1	0	0	0	0	0	0	0	0	0	0	0	0	0	0	0	0	0	1	0	0	0	0	0	0	0	0	0	0	0	0	0	0	0	0	0	0	0	0	0	0	0	0	0	0	0	0	1	0
group_3884		hypothetical protein	3	3	1	2	4645				951	2160	1745	0	0	0	1	0	0	0	0	0	1	0	1	0	0	0	0	0	0	0	0	0	0	0	0	0	0	0	0	0	0	0	0	0	0	0	0	0	0	0	0	0	0	0	0	0	0	0	0	0	0	0	0	0	0	0
group_3938		HK97 family phage prohead protease	3	3	1	2	4706				567	570	569	1	0	0	0	0	1	0	0	0	0	0	0	0	0	0	0	0	0	0	0	0	0	0	0	0	0	1	0	0	0	0	0	0	0	0	0	0	0	0	0	0	0	0	0	0	0	0	0	0	0	0	0	0	0	0
group_3943		pathogenicity island protein	3	3	1	2	4711				405	405	405	0	0	0	0	0	0	0	0	0	0	0	0	0	0	0	0	0	0	0	0	0	0	0	0	0	0	0	0	0	1	0	0	0	0	0	0	0	0	0	0	0	0	0	1	0	0	1	0	0	0	0	0	0	0	0
group_3953		hypothetical protein	3	3	1	2	4724				402	402	402	0	1	1	0	0	0	0	0	0	0	0	0	0	0	0	0	0	0	0	0	0	0	0	0	0	0	0	0	0	0	0	0	0	0	0	0	0	0	0	0	0	0	1	0	0	0	0	0	0	0	0	0	0	0	0
group_3966		hypothetical protein	3	3	1	2	4738				402	402	402	0	0	0	0	0	0	0	0	0	0	0	0	0	0	0	1	0	0	0	0	0	0	1	0	0	0	0	0	0	0	0	0	0	1	0	0	0	0	0	0	0	0	0	0	0	0	0	0	0	0	0	0	0	0	0
group_3968		hypothetical protein	3	3	1	2	4741				402	402	402	0	0	0	0	0	0	0	0	0	0	0	0	0	0	0	0	0	1	0	0	0	0	0	0	0	0	0	1	0	0	0	0	0	0	0	0	0	0	0	0	0	0	0	0	1	0	0	0	0	0	0	0	0	0	0
group_3983		hypothetical protein	3	3	1	2	4761				399	399	399	0	0	0	0	0	0	1	0	0	0	0	0	0	0	0	0	0	0	0	0	1	0	0	0	0	0	0	0	0	0	0	0	0	0	0	0	0	0	0	0	1	0	0	0	0	0	0	0	0	0	0	0	0	0	0
group_401		hypothetical protein	3	3	1	2	532				1899	1899	1899	0	0	1	0	0	0	0	0	0	0	0	0	1	0	1	0	0	0	0	0	0	0	0	0	0	0	0	0	0	0	0	0	0	0	0	0	0	0	0	0	0	0	0	0	0	0	0	0	0	0	0	0	0	0	0
group_4044		fusidic acid resistance EF-G-binding protein FusB	3	3	1	10	2				642	642	642	0	1	0	0	0	0	0	0	0	0	0	0	0	0	0	0	0	0	0	0	0	0	0	0	0	0	0	0	0	1	0	0	0	0	0	1	0	0	0	0	0	0	0	0	0	0	0	0	0	0	0	0	0	0	0
group_4045		GyrI-like domain-containing protein	3	3	1	10	3				459	459	459	0	1	0	0	0	0	0	0	0	0	0	0	0	0	0	0	0	0	0	0	0	0	0	0	0	0	0	0	0	1	0	0	0	0	0	1	0	0	0	0	0	0	0	0	0	0	0	0	0	0	0	0	0	0	0
group_4060		ISL3 family transposase	3	3	1	17	1				1317	1317	1317	0	0	0	1	0	0	0	0	0	0	0	0	1	0	0	0	0	0	0	0	0	0	0	0	0	0	0	0	0	0	0	0	0	0	0	0	0	0	0	1	0	0	0	0	0	0	0	0	0	0	0	0	0	0	0
group_4061		hypothetical protein	3	3	1	18	1				780	780	780	0	0	0	0	1	0	0	0	0	0	0	0	0	0	0	0	0	0	0	1	0	0	0	0	0	0	0	0	0	0	0	1	0	0	0	0	0	0	0	0	0	0	0	0	0	0	0	0	0	0	0	0	0	0	0
group_4062		hypothetical protein	3	3	1	19	1				177	177	177	0	0	0	0	1	0	0	0	0	0	0	0	0	0	0	0	0	0	0	0	0	0	0	0	0	0	0	0	0	0	0	1	0	0	1	0	0	0	0	0	0	0	0	0	0	0	0	0	0	0	0	0	0	0	0
group_4063		DsbA family protein	3	3	1	19	2				666	666	666	0	0	0	0	1	0	0	0	0	0	0	0	0	0	0	0	0	0	0	0	0	0	0	0	0	0	0	0	0	0	0	1	0	0	1	0	0	0	0	0	0	0	0	0	0	0	0	0	0	0	0	0	0	0	0
group_4064		efflux RND transporter periplasmic adaptor subunit	3	3	1	19	3				1035	1035	1035	0	0	0	0	1	0	0	0	0	0	0	0	0	0	0	0	0	0	0	0	0	0	0	0	0	0	0	0	0	0	0	1	0	0	1	0	0	0	0	0	0	0	0	0	0	0	0	0	0	0	0	0	0	0	0
group_4065		ABC transporter permease	3	3	1	19	4				1203	1203	1203	0	0	0	0	1	0	0	0	0	0	0	0	0	0	0	0	0	0	0	0	0	0	0	0	0	0	0	0	0	0	0	1	0	0	1	0	0	0	0	0	0	0	0	0	0	0	0	0	0	0	0	0	0	0	0
group_4066		IS30 family transposase ISSau1	3	3	1	19	5				333	333	333	0	0	0	0	1	0	0	0	0	0	0	0	0	0	0	0	0	0	0	0	0	0	0	0	0	0	0	0	0	0	0	1	0	0	1	0	0	0	0	0	0	0	0	0	0	0	0	0	0	0	0	0	0	0	0
group_4067		hypothetical protein	3	3	1	19	6				219	219	219	0	0	0	0	1	0	0	0	0	0	0	0	0	0	0	0	0	0	0	0	0	0	0	0	0	0	0	0	0	0	0	1	0	0	1	0	0	0	0	0	0	0	0	0	0	0	0	0	0	0	0	0	0	0	0
group_4068		hypothetical protein	3	3	1	19	7				483	483	483	0	0	0	0	1	0	0	0	0	0	0	0	0	0	0	0	0	0	0	0	0	0	0	0	0	0	0	0	0	0	0	1	0	0	1	0	0	0	0	0	0	0	0	0	0	0	0	0	0	0	0	0	0	0	0
group_4069		IS6 family transposase	3	3	1	19	8				300	300	300	0	0	0	0	1	0	0	0	0	0	0	0	0	0	0	0	0	0	0	0	0	0	0	0	0	0	0	0	0	0	0	1	0	0	1	0	0	0	0	0	0	0	0	0	0	0	0	0	0	0	0	0	0	0	0
group_4070		YIP1 family protein	3	3	1	19	9				615	615	615	0	0	0	0	1	0	0	0	0	0	0	0	0	0	0	0	0	0	0	0	0	0	0	0	0	0	0	0	0	0	0	1	0	0	1	0	0	0	0	0	0	0	0	0	0	0	0	0	0	0	0	0	0	0	0
group_4071		IS30 family transposase ISSau1	3	3	1	19	10				324	324	324	0	0	0	0	1	0	0	0	0	0	0	0	0	0	0	0	0	0	0	0	0	0	0	0	0	0	0	0	0	0	0	1	0	0	1	0	0	0	0	0	0	0	0	0	0	0	0	0	0	0	0	0	0	0	0
group_4072		peptidase domain-containing ABC transporter	3	3	1	19	11				2139	2139	2139	0	0	0	0	1	0	0	0	0	0	0	0	0	0	0	0	0	0	0	0	0	0	0	0	0	0	0	0	0	0	0	1	0	0	1	0	0	0	0	0	0	0	0	0	0	0	0	0	0	0	0	0	0	0	0
group_4073		hypothetical protein	3	3	1	19	12				309	309	309	0	0	0	0	1	0	0	0	0	0	0	0	0	0	0	0	0	0	0	0	0	0	0	0	0	0	0	0	0	0	0	1	0	0	1	0	0	0	0	0	0	0	0	0	0	0	0	0	0	0	0	0	0	0	0
group_4074		ABC transporter ATP-binding protein	3	3	1	19	13				687	687	687	0	0	0	0	1	0	0	0	0	0	0	0	0	0	0	0	0	0	0	0	0	0	0	0	0	0	0	0	0	0	0	1	0	0	1	0	0	0	0	0	0	0	0	0	0	0	0	0	0	0	0	0	0	0	0
group_4075		helix-turn-helix transcriptional regulator	3	3	1	19	14				180	180	180	0	0	0	0	1	0	0	0	0	0	0	0	0	0	0	0	0	0	0	0	0	0	0	0	0	0	0	0	0	0	0	1	0	0	1	0	0	0	0	0	0	0	0	0	0	0	0	0	0	0	0	0	0	0	0
group_4093		hypothetical protein	3	3	1	23	8				192	192	192	0	0	0	0	0	0	0	0	1	0	0	0	0	0	0	0	0	0	0	0	0	0	0	0	0	0	0	0	1	0	0	1	0	0	0	0	0	0	0	0	0	0	0	0	0	0	0	0	0	0	0	0	0	0	0
group_4098		replication/maintenance protein RepL	3	3	1	24	1				477	477	477	0	0	0	0	0	0	0	0	1	0	0	1	0	0	0	0	0	0	0	0	0	0	0	0	0	0	0	0	1	0	0	0	0	0	0	0	0	0	0	0	0	0	0	0	0	0	0	0	0	0	0	0	0	0	0
group_4110		recombinase family protein	3	3	1	31	2				183	255	207	0	0	0	0	0	0	0	0	0	0	0	0	0	1	0	1	0	0	0	0	0	0	0	0	0	0	0	0	0	0	0	0	0	0	0	0	0	0	0	0	0	0	1	0	0	0	0	0	0	0	0	0	0	0	0
group_413		hypothetical protein	3	3	1	2	546				198	198	198	1	0	0	0	1	0	0	0	0	0	0	0	0	0	0	0	0	0	0	0	0	0	0	0	0	0	0	0	0	0	0	0	0	0	0	0	0	0	0	0	1	0	0	0	0	0	0	0	0	0	0	0	0	0	0
group_423		helix-turn-helix domain-containing protein	3	3	1	2	557				198	198	198	0	0	0	0	0	0	0	0	0	0	0	0	0	0	0	0	1	0	0	0	0	0	0	0	0	0	0	1	0	0	0	0	0	0	0	0	0	0	0	0	0	0	0	0	0	0	0	0	0	1	0	0	0	0	0
group_4247		replication initiation factor domain-containing protein	3	3	1	105	1				861	957	925	0	0	0	0	0	0	0	0	0	0	0	0	0	0	0	0	0	0	0	0	0	0	0	0	0	0	0	0	0	0	0	1	0	0	0	0	0	0	0	0	0	0	1	0	1	0	0	0	0	0	0	0	0	0	0
group_4248		hypothetical protein	3	3	1	105	2				1218	1218	1218	0	0	0	0	0	0	0	0	0	0	0	0	0	0	0	0	0	0	0	0	0	0	0	0	0	0	0	0	0	0	0	1	0	0	0	0	0	0	0	0	0	0	1	0	1	0	0	0	0	0	0	0	0	0	0
group_4249		hypothetical protein	3	3	1	105	3				201	201	201	0	0	0	0	0	0	0	0	0	0	0	0	0	0	0	0	0	0	0	0	0	0	0	0	0	0	0	0	0	0	0	1	0	0	0	0	0	0	0	0	0	0	1	0	1	0	0	0	0	0	0	0	0	0	0
group_4265		hypothetical protein	3	3	1	115	1				747	1059	955	0	0	0	0	0	0	0	0	0	0	0	0	0	0	0	0	0	0	0	0	0	0	0	0	0	0	0	0	0	0	0	0	0	0	0	1	0	0	0	0	0	0	1	0	1	0	0	0	0	0	0	0	0	0	0
group_4266		CPBP family intramembrane metalloprotease	3	3	1	115	2				669	669	669	0	0	0	0	0	0	0	0	0	0	0	0	0	0	0	0	0	0	0	0	0	0	0	0	0	0	0	0	0	0	0	0	0	0	0	1	0	0	0	0	0	0	1	0	1	0	0	0	0	0	0	0	0	0	0
group_4267		M23 family metallopeptidase	3	3	1	115	3				843	843	843	0	0	0	0	0	0	0	0	0	0	0	0	0	0	0	0	0	0	0	0	0	0	0	0	0	0	0	0	0	0	0	0	0	0	0	1	0	0	0	0	0	0	1	0	1	0	0	0	0	0	0	0	0	0	0
group_4268	yidC_3	membrane protein insertase YidC	3	3	1	115	4				837	837	837	0	0	0	0	0	0	0	0	0	0	0	0	0	0	0	0	0	0	0	0	0	0	0	0	0	0	0	0	0	0	0	0	0	0	0	1	0	0	0	0	0	0	1	0	1	0	0	0	0	0	0	0	0	0	0
group_4269		hypothetical protein	3	3	1	115	5				276	276	276	0	0	0	0	0	0	0	0	0	0	0	0	0	0	0	0	0	0	0	0	0	0	0	0	0	0	0	0	0	0	0	0	0	0	0	1	0	0	0	0	0	0	1	0	1	0	0	0	0	0	0	0	0	0	0
group_4294		IS3 family transposase	3	3	1	131	1				843	843	843	0	0	0	0	0	0	0	0	0	0	0	0	0	0	0	0	0	0	0	0	0	0	0	0	0	0	0	0	0	1	0	0	0	0	1	0	0	0	0	0	0	1	0	0	0	0	0	0	0	0	0	0	0	0	0
group_4295		transposase	3	3	1	131	2				315	315	315	0	0	0	0	0	0	0	0	0	0	0	0	0	0	0	0	0	0	0	0	0	0	0	0	0	0	0	0	0	1	0	0	0	0	1	0	0	0	0	0	0	1	0	0	0	0	0	0	0	0	0	0	0	0	0
group_4296		transposase	3	3	1	132	1				315	315	315	0	0	0	0	0	0	0	0	0	0	0	0	0	0	1	0	0	0	0	0	0	0	0	0	0	0	0	0	0	1	0	0	0	0	0	0	0	0	0	0	0	0	0	0	0	1	0	0	0	0	0	0	0	0	0
group_4298		IS1182 family transposase;hypothetical protein	3	3	1	133	1				495	801	633	0	0	0	0	0	0	0	0	1	0	0	0	0	0	0	0	0	0	0	0	0	0	0	0	0	0	0	0	0	0	0	0	0	0	0	1	0	0	0	0	0	0	0	0	0	1	0	0	0	0	0	0	0	0	0
group_4302		recombinase family protein	3	4	1.33333	137	1				513	1626	1213.5	0	0	0	0	0	0	0	0	0	1	0	1	0	0	0	0	0	0	0	0	0	0	0	0	0	0	0	1	0	0	0	0	0	0	0	0	0	0	0	0	0	0	0	0	0	0	0	0	0	0	0	0	0	0	0
group_4306		hypothetical protein	3	3	1	140	1				642	777	717	0	0	0	0	0	0	0	0	0	0	0	0	0	0	0	0	0	0	0	0	0	0	0	0	0	0	0	0	0	0	0	0	0	0	0	0	0	0	0	0	0	0	1	0	1	1	0	0	0	0	0	0	0	0	0
group_445		hypothetical protein	3	3	1	2	583				339	339	339	0	0	0	0	0	0	0	0	0	0	0	0	0	0	0	0	0	0	0	0	0	0	0	0	0	0	0	0	0	0	0	0	0	0	1	0	0	0	0	0	0	1	0	0	0	0	0	0	0	0	1	0	0	0	0
group_452		phage major capsid protein	3	3	1	2	592				1230	1233	1232	1	0	0	0	0	1	0	0	0	0	0	0	0	0	0	0	0	0	0	0	0	0	0	0	0	0	1	0	0	0	0	0	0	0	0	0	0	0	0	0	0	0	0	0	0	0	0	0	0	0	0	0	0	0	0
group_453		N-acetylmuramoyl-L-alanine amidase	3	3	1	2	594				1737	1737	1737	0	0	0	0	0	0	0	0	0	0	0	0	0	0	0	0	0	1	0	1	0	0	0	0	0	0	0	0	0	0	0	1	0	0	0	0	0	0	0	0	0	0	0	0	0	0	0	0	0	0	0	0	0	0	0
group_458		SdpI family protein	3	3	1	2	601				336	336	336	0	0	0	0	1	0	0	0	0	0	0	0	0	0	0	0	0	0	0	0	0	0	0	0	0	0	0	0	0	0	0	1	0	0	1	0	0	0	0	0	0	0	0	0	0	0	0	0	0	0	0	0	0	0	0
group_472		transposase	3	3	1	2	617				336	336	336	0	0	0	0	0	0	0	0	0	0	0	0	0	0	0	0	0	0	0	0	0	0	0	0	0	0	0	0	0	0	0	0	0	0	0	0	0	0	1	0	0	0	0	0	0	0	0	0	0	0	0	1	1	0	0
group_475		glycosyltransferase family 2 protein	3	3	1	2	621				333	333	333	1	0	0	0	0	0	0	0	0	0	0	0	0	0	0	0	0	0	0	0	0	0	0	0	0	0	0	0	1	0	0	0	0	0	0	0	0	0	0	0	1	0	0	0	0	0	0	0	0	0	0	0	0	0	0
group_476		hypothetical protein	3	3	1	2	622				333	333	333	1	0	0	0	0	1	0	0	0	0	0	0	0	0	0	0	0	0	0	0	0	0	0	0	0	0	1	0	0	0	0	0	0	0	0	0	0	0	0	0	0	0	0	0	0	0	0	0	0	0	0	0	0	0	0
group_482		hypothetical protein	3	3	1	2	631				132	135	134	1	0	0	0	1	0	0	0	0	0	0	0	0	0	0	0	0	0	0	0	0	0	0	0	0	0	0	0	0	0	0	0	0	0	0	0	0	0	0	0	1	0	0	0	0	0	0	0	0	0	0	0	0	0	0
group_510		hypothetical protein	3	3	1	2	662				303	309	305	0	0	0	0	0	0	0	0	0	0	0	0	0	0	0	0	0	0	0	0	0	0	0	0	0	0	0	0	0	1	0	0	0	0	0	0	0	0	0	0	0	0	0	1	0	0	1	0	0	0	0	0	0	0	0
group_518		hypothetical protein	3	3	1	2	670				339	339	339	0	0	0	0	0	0	1	0	0	0	0	0	0	0	0	0	0	0	0	0	0	0	0	1	0	0	0	0	0	0	0	0	1	0	0	0	0	0	0	0	0	0	0	0	0	0	0	0	0	0	0	0	0	0	0
group_538		hypothetical protein	3	3	1	2	692				477	513	495	0	0	0	1	0	0	0	0	0	0	0	0	0	0	0	0	0	1	0	0	0	0	0	0	0	0	0	0	0	0	0	1	0	0	0	0	0	0	0	0	0	0	0	0	0	0	0	0	0	0	0	0	0	0	0
group_543		Cro/Cl family transcriptional regulator	3	3	1	2	697				327	327	327	0	0	0	0	0	0	0	0	0	0	0	0	0	0	0	0	1	0	0	0	0	0	0	0	0	0	0	1	0	0	0	0	0	0	0	0	0	0	0	0	0	0	0	0	0	0	0	0	0	1	0	0	0	0	0
group_552		hypothetical protein	3	3	1	2	709				252	264	256	1	0	0	0	1	0	0	0	0	0	0	0	0	0	0	0	0	0	0	0	0	0	0	0	0	0	0	0	0	0	0	0	0	0	0	0	0	0	0	0	1	0	0	0	0	0	0	0	0	0	0	0	0	0	0
group_559		hypothetical protein	3	3	1	2	717				162	165	164	0	0	0	0	0	0	0	0	1	0	0	0	0	0	0	0	0	0	0	0	0	0	0	0	0	0	0	0	0	0	0	0	0	0	0	0	0	0	0	0	0	1	0	0	0	0	0	1	0	0	0	0	0	0	0
group_566		AAA family ATPase	3	3	1	2	725				1698	1698	1698	0	0	0	0	0	0	0	0	0	0	0	0	0	0	0	0	0	0	0	0	0	0	0	0	0	1	1	0	0	0	0	0	1	0	0	0	0	0	0	0	0	0	0	0	0	0	0	0	0	0	0	0	0	0	0
group_567		hypothetical protein	3	3	1	2	726				324	324	324	0	0	0	0	0	0	1	0	0	0	0	0	0	0	0	0	0	0	0	0	1	0	0	0	0	0	0	0	0	0	0	0	0	0	0	0	0	0	0	0	1	0	0	0	0	0	0	0	0	0	0	0	0	0	0
group_568		hypothetical protein	3	3	1	2	727				567	567	567	1	0	0	0	1	0	0	0	0	0	0	0	0	0	0	0	0	0	0	0	0	0	0	0	0	0	0	0	0	0	0	0	0	0	0	0	0	0	0	0	1	0	0	0	0	0	0	0	0	0	0	0	0	0	0
group_569		hypothetical protein	3	3	1	2	728				603	603	603	1	0	0	0	1	0	0	0	0	0	0	0	0	0	0	0	0	0	0	0	0	0	0	0	0	0	0	0	0	0	0	0	0	0	0	0	0	0	0	0	1	0	0	0	0	0	0	0	0	0	0	0	0	0	0
group_570		hypothetical protein	3	4	1.33333	2	729				183	825	619.5	1	0	0	0	1	0	0	0	0	0	0	0	0	0	0	0	0	0	0	0	0	0	0	0	0	0	0	0	0	0	0	0	0	0	0	0	0	0	0	0	1	0	0	0	0	0	0	0	0	0	0	0	0	0	0
group_573		hypothetical protein	3	3	1	2	733				702	702	702	1	0	0	0	1	0	0	0	0	0	0	0	0	0	0	0	0	0	0	0	0	0	0	0	0	0	0	0	0	0	0	0	0	0	0	0	0	0	0	0	1	0	0	0	0	0	0	0	0	0	0	0	0	0	0
group_576		hypothetical protein	3	3	1	2	737				591	606	596	1	0	0	0	1	0	0	0	0	0	0	0	0	0	0	0	0	0	0	0	0	0	0	0	0	0	0	0	0	0	0	0	0	0	0	0	0	0	0	0	1	0	0	0	0	0	0	0	0	0	0	0	0	0	0
group_577		YolD-like family protein	3	3	1	2	738				405	405	405	1	0	0	0	1	0	0	0	0	0	0	0	0	0	0	0	0	0	0	0	0	0	0	0	0	0	0	0	0	0	0	0	0	0	0	0	0	0	0	0	1	0	0	0	0	0	0	0	0	0	0	0	0	0	0
group_578		hypothetical protein	3	3	1	2	739				519	519	519	1	0	0	0	1	0	0	0	0	0	0	0	0	0	0	0	0	0	0	0	0	0	0	0	0	0	0	0	0	0	0	0	0	0	0	0	0	0	0	0	1	0	0	0	0	0	0	0	0	0	0	0	0	0	0
group_579		hypothetical protein	3	3	1	2	740				321	321	321	1	0	0	0	1	0	0	0	0	0	0	0	0	0	0	0	0	0	0	0	0	0	0	0	0	0	0	0	0	0	0	0	0	0	0	0	0	0	0	0	1	0	0	0	0	0	0	0	0	0	0	0	0	0	0
group_583		hypothetical protein	3	3	1	2	745				1281	1281	1281	1	0	0	0	1	0	0	0	0	0	0	0	0	0	0	0	0	0	0	0	0	0	0	0	0	0	0	0	0	0	0	0	0	0	0	0	0	0	0	0	1	0	0	0	0	0	0	0	0	0	0	0	0	0	0
group_588		hypothetical protein	3	3	1	2	750				186	186	186	1	0	0	0	1	0	0	0	0	0	0	0	0	0	0	0	0	0	0	0	0	0	0	0	0	0	0	0	0	0	0	0	0	0	0	0	0	0	0	0	1	0	0	0	0	0	0	0	0	0	0	0	0	0	0
group_589		hypothetical protein	3	3	1	2	751				1185	1185	1185	1	0	0	0	1	0	0	0	0	0	0	0	0	0	0	0	0	0	0	0	0	0	0	0	0	0	0	0	0	0	0	0	0	0	0	0	0	0	0	0	1	0	0	0	0	0	0	0	0	0	0	0	0	0	0
group_596		hypothetical protein	3	3	1	2	760				201	204	203	1	0	0	0	1	0	0	0	0	0	0	0	0	0	0	0	0	0	0	0	0	0	0	0	0	0	0	0	0	0	0	0	0	0	0	0	0	0	0	0	1	0	0	0	0	0	0	0	0	0	0	0	0	0	0
group_614		terminase large subunit	3	3	1	2	785				1644	1644	1644	1	0	0	0	0	1	0	0	0	0	0	0	0	0	0	0	0	0	0	0	0	0	0	0	0	0	1	0	0	0	0	0	0	0	0	0	0	0	0	0	0	0	0	0	0	0	0	0	0	0	0	0	0	0	0
group_615		hypothetical protein	3	4	1.33333	2	787				231	483	360	1	0	0	0	1	0	0	0	0	0	0	0	0	0	0	0	0	0	0	0	0	0	0	0	0	0	0	0	0	0	0	0	0	0	0	0	0	0	0	0	1	0	0	0	0	0	0	0	0	0	0	0	0	0	0
group_616		hypothetical protein	3	3	1	2	788				204	204	204	1	0	0	0	1	0	0	0	0	0	0	0	0	0	0	0	0	0	0	0	0	0	0	0	0	0	0	0	0	0	0	0	0	0	0	0	0	0	0	0	1	0	0	0	0	0	0	0	0	0	0	0	0	0	0
group_619		polysaccharide deacetylase family protein	3	3	1	2	791				1644	1644	1644	0	0	0	0	0	0	1	0	0	0	0	0	0	0	0	0	0	0	0	0	0	0	0	0	0	0	1	0	0	0	0	0	0	0	0	0	0	0	0	0	1	0	0	0	0	0	0	0	0	0	0	0	0	0	0
group_626		MazG-like family protein	3	3	1	2	799				312	315	314	0	0	0	0	0	0	0	0	0	0	0	1	0	0	0	0	0	0	0	1	0	0	0	0	0	0	0	0	0	0	0	1	0	0	0	0	0	0	0	0	0	0	0	0	0	0	0	0	0	0	0	0	0	0	0
group_637		hypothetical protein	3	3	1	2	812				402	402	402	0	0	0	0	0	0	0	0	0	0	0	0	0	0	0	0	0	0	0	0	0	0	0	0	0	0	0	0	1	0	1	0	0	0	1	0	0	0	0	0	0	0	0	0	0	0	0	0	0	0	0	0	0	0	0
group_639		hypothetical protein	3	3	1	2	814				372	372	372	0	0	0	0	0	0	0	0	0	0	0	0	0	0	0	0	0	0	0	0	0	0	0	0	0	0	0	0	0	1	0	0	0	0	0	0	0	0	0	0	1	0	0	0	1	0	0	0	0	0	0	0	0	0	0
group_691		phage head closure protein	3	3	1	2	880				312	312	312	1	0	0	0	0	1	0	0	0	0	0	0	0	0	0	0	0	0	0	0	0	0	0	0	0	0	1	0	0	0	0	0	0	0	0	0	0	0	0	0	0	0	0	0	0	0	0	0	0	0	0	0	0	0	0
group_703		hypothetical protein	3	3	1	2	893				303	798	516	0	0	0	0	0	0	0	0	0	0	0	0	0	0	0	1	0	0	0	0	0	0	0	0	0	0	0	0	0	0	0	0	0	0	0	0	0	1	0	0	0	1	0	0	0	0	0	0	0	0	0	0	0	0	0
group_715		hypothetical protein	3	3	1	2	908				726	852	794	0	0	0	0	0	0	0	1	0	1	0	0	0	0	0	1	0	0	0	0	0	0	0	0	0	0	0	0	0	0	0	0	0	0	0	0	0	0	0	0	0	0	0	0	0	0	0	0	0	0	0	0	0	0	0
group_716		hypothetical protein	3	3	1	2	909				462	684	565	0	0	0	0	0	0	0	0	0	0	0	0	0	0	0	0	0	0	0	0	0	0	0	0	1	0	0	0	0	0	1	0	0	0	0	0	0	0	0	0	0	0	0	0	0	0	0	0	0	0	0	0	0	1	0
group_80		recombinase family protein	3	3	1	2	104				384	384	384	0	1	0	0	0	0	0	0	0	0	0	0	0	0	0	0	0	0	0	0	0	0	0	0	0	0	0	0	0	0	0	0	0	1	0	1	0	0	0	0	0	0	0	0	0	0	0	0	0	0	0	0	0	0	0
group_837		transposase	3	3	1	2	1066				315	315	315	0	0	0	0	0	0	0	0	0	0	0	0	1	0	0	0	0	0	0	0	0	0	0	0	0	0	0	0	0	1	1	0	0	0	0	0	0	0	0	0	0	0	0	0	0	0	0	0	0	0	0	0	0	0	0
group_846		single-stranded DNA-binding protein	3	3	1	2	1078				294	294	294	0	0	0	0	0	0	0	1	0	0	0	0	1	0	0	0	0	0	0	0	0	0	0	0	0	0	0	0	0	0	0	0	0	0	0	0	0	0	0	1	0	0	0	0	0	0	0	0	0	0	0	0	0	0	0
group_868		basic amino acid/polyamine antiporter	3	3	1	2	1106				1482	1482	1482	0	0	0	0	0	0	0	0	0	0	0	0	0	0	0	0	0	0	0	0	0	0	0	0	0	1	0	0	0	0	0	0	0	0	0	0	0	0	0	0	0	0	0	1	0	0	1	0	0	0	0	0	0	0	0
group_881		head-tail connector protein	3	3	1	2	1123				288	288	288	1	0	0	0	0	1	0	0	0	0	0	0	0	0	0	0	0	0	0	0	0	0	0	0	0	0	1	0	0	0	0	0	0	0	0	0	0	0	0	0	0	0	0	0	0	0	0	0	0	0	0	0	0	0	0
group_906		hypothetical protein	3	3	1	2	1156				1185	1185	1185	0	0	0	0	0	0	0	0	0	1	0	0	0	0	0	1	0	0	0	0	0	0	0	0	0	0	0	0	0	0	0	0	0	0	0	0	0	0	0	0	0	0	0	0	0	0	0	0	0	0	0	0	1	0	0
group_912		hypothetical protein	3	3	1	2	1165				1359	1653	1457	1	0	0	0	1	0	0	0	0	0	0	0	0	0	0	0	0	0	0	0	0	0	0	0	0	0	0	0	0	0	0	0	0	0	0	0	0	0	0	0	1	0	0	0	0	0	0	0	0	0	0	0	0	0	0
group_934		phage portal protein	3	3	1	2	1188				1206	1206	1206	1	0	0	0	0	1	0	0	0	0	0	0	0	0	0	0	0	0	0	0	0	0	0	0	0	0	1	0	0	0	0	0	0	0	0	0	0	0	0	0	0	0	0	0	0	0	0	0	0	0	0	0	0	0	0
group_960		aspartate aminotransferase family protein	3	3	1	2	1221				1425	1425	1425	0	0	0	0	0	0	0	0	0	0	0	0	0	0	0	0	0	0	0	0	0	0	0	0	0	0	0	0	0	1	0	0	0	0	0	0	0	0	0	0	1	0	0	0	0	1	0	0	0	0	0	0	0	0	0
group_964		anion permease	3	3	1	2	1227				1419	1419	1419	0	1	0	0	0	0	0	0	0	0	0	1	0	0	0	0	0	0	0	0	0	0	0	0	0	0	0	0	0	0	0	0	0	0	0	0	0	0	0	0	0	0	1	0	0	0	0	0	0	0	0	0	0	0	0
group_968		hypothetical protein	3	3	1	2	1231				1416	1416	1416	0	0	0	0	0	0	0	0	0	0	0	0	0	0	0	0	0	0	0	0	0	0	0	0	0	0	0	0	0	0	0	0	1	0	1	0	0	0	0	0	0	0	0	0	0	0	0	0	0	0	1	0	0	0	0
group_97		nitronate monooxygenase	3	3	1	2	123				384	384	384	0	0	0	0	0	0	0	0	0	0	0	0	0	0	0	0	0	0	0	0	0	1	0	0	0	0	0	0	0	1	0	0	0	0	0	0	0	0	0	0	0	0	0	0	0	1	0	0	0	0	0	0	0	0	0
gtfA_2	gtfA_2	UDP-N-acetylglucosamine--peptide N-acetylglucosaminyltransferase GtfA subunit	3	3	1	2	1928				1176	1176	1176	0	0	0	0	0	0	0	0	0	0	0	0	0	0	0	0	0	0	0	0	0	0	0	0	0	0	0	0	0	0	0	0	1	0	1	0	0	0	0	0	0	0	0	0	0	0	0	0	0	0	1	0	0	0	0
hdcA	hdcA	histidine decarboxylase pyruvoyl type	3	3	1	2	2768				933	933	933	0	0	0	0	0	0	0	0	0	0	0	0	0	0	0	0	0	0	0	0	0	0	0	0	0	1	0	0	0	0	0	0	0	0	0	0	0	0	0	0	0	0	0	1	0	0	1	0	0	0	0	0	0	0	0
icaA	icaA	poly-beta-16 N-acetyl-D-glucosamine synthase IcaA	3	3	1	2	1756				1224	1224	1224	0	0	0	0	0	0	0	0	0	0	0	0	0	1	0	0	0	0	0	0	0	0	0	0	1	0	0	0	0	0	0	0	0	1	0	0	0	0	0	0	0	0	0	0	0	0	0	0	0	0	0	0	0	0	0
icaB	icaB	intercellular adhesin biosynthesis polysaccharide N-deacetylase	3	3	1	2	2887				876	876	876	0	0	0	0	0	0	0	0	0	0	0	0	0	1	0	0	0	0	0	0	0	0	0	0	1	0	0	0	0	0	0	0	0	1	0	0	0	0	0	0	0	0	0	0	0	0	0	0	0	0	0	0	0	0	0
icaC	icaC	polysaccharide intercellular adhesin biosynthesis/export protein IcaC	3	3	1	2	2314				1065	1065	1065	0	0	0	0	0	0	0	0	0	0	0	0	0	1	0	0	0	0	0	0	0	0	0	0	1	0	0	0	0	0	0	0	0	1	0	0	0	0	0	0	0	0	0	0	0	0	0	0	0	0	0	0	0	0	0
nrdI_1	;nrdI_1	ribonucleotide reductase stimulatory protein;class Ib ribonucleoside-diphosphate reductase assembly flavoprotein NrdI	3	3	1	2	730				426	426	426	1	0	0	0	1	0	0	0	0	0	0	0	0	0	0	0	0	0	0	0	0	0	0	0	0	0	0	0	0	0	0	0	0	0	0	0	0	0	0	0	1	0	0	0	0	0	0	0	0	0	0	0	0	0	0
pcp_1	pcp_1	Pyrrolidone-carboxylate peptidase	3	3	1	2	2432				1014	1029	1022	0	0	0	0	0	0	0	0	0	0	0	0	0	0	0	0	0	1	0	0	0	0	0	0	0	0	0	0	0	0	0	1	0	0	0	0	0	1	0	0	0	0	0	0	0	0	0	0	0	0	0	0	0	0	0
rbn~~~rbn_1	rbn;rbn_1	Ribonuclease BN	3	3	1	2	1768				738	738	738	1	0	0	0	1	0	0	0	0	0	0	0	0	0	0	0	0	0	0	0	0	0	0	0	0	0	0	0	0	0	0	0	0	0	0	0	0	0	0	0	1	0	0	0	0	0	0	0	0	0	0	0	0	0	0
ssb_1	;ssb_1	single-stranded DNA-binding protein	3	3	1	2	2282				420	423	422	0	0	0	0	0	0	1	0	0	0	0	0	0	0	0	0	0	0	0	0	0	0	0	0	1	0	0	0	0	0	0	0	0	0	0	0	0	0	0	0	0	0	0	0	0	0	0	0	0	0	0	0	0	1	0
tnsA_1	tnsA_1	Transposon Tn7 transposition protein TnsA	3	3	1	2	2661				177	177	177	0	0	0	0	0	0	0	0	0	0	1	0	0	0	0	0	1	0	0	0	0	0	0	0	0	0	0	0	0	0	0	0	0	0	0	0	0	0	0	0	0	0	0	0	0	0	0	0	0	1	0	0	0	0	0
tnsA_2	tnsA_2	Transposon Tn7 transposition protein TnsA	3	3	1	2	3569				627	627	627	0	0	0	0	0	0	0	0	0	0	1	0	0	0	0	0	1	0	0	0	0	0	0	0	0	0	0	0	0	0	0	0	0	0	0	0	0	0	0	0	0	0	0	0	0	0	0	0	0	1	0	0	0	0	0
tnsB_1	tnsB_1	Transposon Tn7 transposition protein TnsB	3	3	1	2	358				360	360	360	0	0	0	0	0	0	0	0	0	0	1	0	0	0	0	0	1	0	0	0	0	0	0	0	0	0	0	0	0	0	0	0	0	0	0	0	0	0	0	0	0	0	0	0	0	0	0	0	0	1	0	0	0	0	0
tnsB_2	tnsB_2	Transposon Tn7 transposition protein TnsB	3	3	1	2	4113				504	504	504	0	0	0	0	0	0	0	0	0	0	1	0	0	0	0	0	1	0	0	0	0	0	0	0	0	0	0	0	0	0	0	0	0	0	0	0	0	0	0	0	0	0	0	0	0	0	0	0	0	1	0	0	0	0	0
xerC_2	xerC_2	Tyrosine recombinase XerC	3	3	1	2	1807				1044	1044	1044	1	0	0	0	1	0	0	0	0	0	0	0	0	0	0	0	0	0	0	0	0	0	0	0	0	0	0	0	0	0	0	0	0	0	0	0	0	0	0	0	1	0	0	0	0	0	0	0	0	0	0	0	0	0	0
aph3IIIa	aph(3')-IIIa	aminoglycoside O-phosphotransferase APH(3')-IIIa	2	2	1	2	3021				795	795	795	0	0	0	0	0	0	0	1	0	0	0	0	0	0	0	0	0	0	0	0	0	0	0	0	0	0	1	0	0	0	0	0	0	0	0	0	0	0	0	0	0	0	0	0	0	0	0	0	0	0	0	0	0	0	0
arsC_2	arsC_2	arsenate reductase (thioredoxin)	2	2	1	2	2295				357	396	376.5	0	0	0	0	0	0	0	0	1	0	0	0	0	0	0	0	0	1	0	0	0	0	0	0	0	0	0	0	0	0	0	0	0	0	0	0	0	0	0	0	0	0	0	0	0	0	0	0	0	0	0	0	0	0	0
bdbB	bdbB	SPbeta prophage-derived disulfide bond formation protein B	2	2	1	2	213				375	375	375	0	0	0	0	0	0	0	1	0	0	0	0	0	0	0	0	0	0	0	1	0	0	0	0	0	0	0	0	0	0	0	0	0	0	0	0	0	0	0	0	0	0	0	0	0	0	0	0	0	0	0	0	0	0	0
bglF	bglF	PTS system beta-glucoside-specific EIIBCA component	2	2	1	2	4581				1893	1893	1893	0	0	0	0	0	0	0	0	0	0	0	0	0	0	0	0	0	1	0	0	0	0	0	0	0	0	0	0	0	0	0	0	0	0	0	0	0	0	0	0	1	0	0	0	0	0	0	0	0	0	0	0	0	0	0
clpP_2	clpP_2	ATP-dependent Clp protease proteolytic subunit	2	2	1	2	781				858	867	862.5	0	0	0	0	0	0	0	0	0	0	0	0	0	0	0	0	0	0	0	1	0	0	0	0	0	0	0	0	0	0	0	0	0	0	1	0	0	0	0	0	0	0	0	0	0	0	0	0	0	0	0	0	0	0	0
COQ3	COQ3	Ubiquinone biosynthesis O-methyltransferase mitochondrial	2	2	1	2	3005				807	807	807	0	0	1	0	0	0	0	0	0	0	0	0	0	0	0	0	0	0	0	0	0	0	0	0	0	0	0	0	0	0	0	0	0	0	0	0	0	0	0	0	0	0	0	0	0	0	0	0	0	0	1	0	0	0	0
group_0		IS1182 family transposase	2	2	1	1	1				879	879	879	1	0	0	0	0	0	0	0	0	0	0	0	1	0	0	0	0	0	0	0	0	0	0	0	0	0	0	0	0	0	0	0	0	0	0	0	0	0	0	0	0	0	0	0	0	0	0	0	0	0	0	0	0	0	0
group_1021		hypothetical protein	2	2	1	2	1292				279	279	279	0	0	0	0	0	0	0	0	0	0	0	0	0	0	0	0	0	0	0	0	0	0	0	0	0	0	0	0	0	0	0	0	0	1	0	0	0	0	0	0	0	0	0	0	0	0	0	0	0	0	0	0	1	0	0
group_1069		helix-turn-helix domain-containing protein	2	2	1	2	1347				273	273	273	0	0	1	0	0	0	0	0	0	0	0	0	0	0	0	0	0	0	0	0	0	0	0	0	0	0	0	0	0	0	0	0	0	0	0	1	0	0	0	0	0	0	0	0	0	0	0	0	0	0	0	0	0	0	0
group_1076		hypothetical protein	2	2	1	2	1354				273	273	273	0	0	0	0	0	1	0	1	0	0	0	0	0	0	0	0	0	0	0	0	0	0	0	0	0	0	0	0	0	0	0	0	0	0	0	0	0	0	0	0	0	0	0	0	0	0	0	0	0	0	0	0	0	0	0
group_1094		hypothetical protein	2	2	1	2	1372				273	273	273	0	0	0	0	0	0	0	0	0	0	0	0	0	0	0	0	0	0	0	0	0	0	0	0	0	0	0	0	0	0	0	0	0	0	0	0	0	0	0	0	0	0	0	1	0	0	1	0	0	0	0	0	0	0	0
group_1095		hypothetical protein	2	2	1	2	1373				1359	1359	1359	0	0	1	0	0	0	0	0	0	0	0	0	0	0	1	0	0	0	0	0	0	0	0	0	0	0	0	0	0	0	0	0	0	0	0	0	0	0	0	0	0	0	0	0	0	0	0	0	0	0	0	0	0	0	0
group_1124		hypothetical protein	2	2	1	2	1407				435	435	435	0	0	0	0	0	0	1	0	0	0	0	0	0	0	0	1	0	0	0	0	0	0	0	0	0	0	0	0	0	0	0	0	0	0	0	0	0	0	0	0	0	0	0	0	0	0	0	0	0	0	0	0	0	0	0
group_1150		LlaJI family restriction endonuclease	2	2	1	2	1437				1341	1341	1341	0	0	0	0	0	0	0	0	0	0	0	0	0	0	0	0	0	0	1	0	0	0	0	0	0	0	0	0	0	0	0	0	0	0	0	0	1	0	0	0	0	0	0	0	0	0	0	0	0	0	0	0	0	0	0
group_1152		hypothetical protein	2	2	1	2	1439				396	396	396	1	0	0	0	1	0	0	0	0	0	0	0	0	0	0	0	0	0	0	0	0	0	0	0	0	0	0	0	0	0	0	0	0	0	0	0	0	0	0	0	0	0	0	0	0	0	0	0	0	0	0	0	0	0	0
group_1181		hypothetical protein	2	2	1	2	1474				231	267	249	1	0	0	0	1	0	0	0	0	0	0	0	0	0	0	0	0	0	0	0	0	0	0	0	0	0	0	0	0	0	0	0	0	0	0	0	0	0	0	0	0	0	0	0	0	0	0	0	0	0	0	0	0	0	0
group_1187		hypothetical protein	2	2	1	2	1480				459	459	459	0	0	0	0	1	0	0	0	0	0	0	0	0	0	0	0	0	0	0	0	0	0	0	0	0	0	0	0	0	0	0	0	0	0	0	0	0	0	0	0	1	0	0	0	0	0	0	0	0	0	0	0	0	0	0
group_1194		hypothetical protein	2	2	1	2	1487				804	804	804	0	0	0	0	1	0	0	0	0	0	0	0	0	0	0	0	0	0	0	0	0	0	0	0	0	0	0	0	0	0	0	0	0	0	0	0	0	0	0	0	1	0	0	0	0	0	0	0	0	0	0	0	0	0	0
group_1199		phage portal protein	2	2	1	2	1493				1146	1146	1146	0	0	0	0	0	0	0	0	0	0	0	0	0	0	0	0	0	0	0	1	0	0	0	0	0	0	0	0	0	0	0	0	0	0	1	0	0	0	0	0	0	0	0	0	0	0	0	0	0	0	0	0	0	0	0
group_1210		hypothetical protein	2	2	1	2	1506				189	189	189	0	0	0	0	0	0	0	0	0	0	0	0	0	0	0	0	0	0	0	1	0	0	0	0	0	0	0	0	0	0	0	0	0	0	1	0	0	0	0	0	0	0	0	0	0	0	0	0	0	0	0	0	0	0	0
group_1217		terminase	2	2	1	2	1513				360	360	360	0	0	0	0	0	0	0	0	0	0	0	0	0	0	0	0	0	0	0	1	0	0	0	0	0	0	0	0	0	0	0	0	0	0	1	0	0	0	0	0	0	0	0	0	0	0	0	0	0	0	0	0	0	0	0
group_1244		IS110 family transposase	2	2	1	2	1544				258	258	258	0	0	0	0	0	0	0	0	0	0	0	0	0	0	0	1	0	0	0	0	0	0	0	0	0	0	0	0	0	0	0	0	0	0	0	1	0	0	0	0	0	0	0	0	0	0	0	0	0	0	0	0	0	0	0
group_126		hypothetical protein	2	2	1	2	162				801	801	801	0	1	0	0	0	0	0	0	0	0	0	0	0	0	0	0	0	0	0	0	0	0	0	0	0	0	0	0	0	0	0	0	0	0	0	0	0	0	0	0	0	0	0	0	1	0	0	0	0	0	0	0	0	0	0
group_1276		hypothetical protein	2	2	1	2	1584				1287	1287	1287	0	0	0	0	0	0	0	1	0	0	0	0	0	0	0	0	0	0	0	1	0	0	0	0	0	0	0	0	0	0	0	0	0	0	0	0	0	0	0	0	0	0	0	0	0	0	0	0	0	0	0	0	0	0	0
group_1281		restriction endonuclease subunit S	2	2	1	2	1590				1266	1335	1300.5	0	0	0	0	0	0	0	0	0	0	0	0	0	0	0	0	0	0	0	0	0	0	0	0	0	0	0	0	0	0	0	0	1	0	1	0	0	0	0	0	0	0	0	0	0	0	0	0	0	0	0	0	0	0	0
group_1288		hypothetical protein	2	2	1	2	1598				519	519	519	0	0	0	0	0	0	0	0	1	1	0	0	0	0	0	0	0	0	0	0	0	0	0	0	0	0	0	0	0	0	0	0	0	0	0	0	0	0	0	0	0	0	0	0	0	0	0	0	0	0	0	0	0	0	0
group_1292		hypothetical protein	2	2	1	2	1604				252	252	252	0	0	0	0	0	0	0	0	0	0	0	0	0	0	0	0	0	0	0	0	0	0	0	1	0	0	0	0	0	0	0	0	0	0	0	0	0	0	0	0	0	0	0	0	0	0	0	0	0	0	1	0	0	0	0
group_1293		phage/plasmid primase P4 family	2	2	1	2	1605				1443	1449	1446	1	0	0	0	0	0	0	0	0	0	0	0	0	0	0	0	0	0	0	0	0	0	0	0	0	0	1	0	0	0	0	0	0	0	0	0	0	0	0	0	0	0	0	0	0	0	0	0	0	0	0	0	0	0	0
group_1339		hypothetical protein	2	2	1	2	1658				345	345	345	0	0	0	1	0	1	0	0	0	0	0	0	0	0	0	0	0	0	0	0	0	0	0	0	0	0	0	0	0	0	0	0	0	0	0	0	0	0	0	0	0	0	0	0	0	0	0	0	0	0	0	0	0	0	0
group_1349		hypothetical protein	2	2	1	2	1670				1257	1257	1257	0	0	0	0	0	0	1	0	0	0	0	0	0	0	0	0	0	0	0	0	0	0	0	0	0	0	0	1	0	0	0	0	0	0	0	0	0	0	0	0	0	0	0	0	0	0	0	0	0	0	0	0	0	0	0
group_135		hypothetical protein	2	2	1	2	173				378	378	378	0	1	0	0	0	0	0	0	0	0	0	0	0	0	0	0	0	0	0	0	0	0	0	0	0	0	0	0	0	0	0	0	0	0	0	0	0	0	0	0	0	0	1	0	0	0	0	0	0	0	0	0	0	0	0
group_137		hypothetical protein	2	2	1	2	177				378	378	378	0	0	1	0	0	0	0	0	0	0	0	0	0	0	0	0	0	0	0	0	0	0	0	0	0	0	0	0	0	0	0	0	0	0	0	0	0	0	0	0	0	0	0	0	0	0	0	0	0	0	1	0	0	0	0
group_1371		phage portal protein	2	2	1	2	1692				1248	1248	1248	0	0	0	0	0	0	0	0	0	0	0	0	0	0	0	0	0	0	0	0	0	0	0	0	0	0	0	0	0	0	0	0	0	1	0	0	0	0	0	0	0	0	0	0	0	0	0	0	0	0	0	0	1	0	0
group_1372		hypothetical protein	2	2	1	2	1694				531	531	531	0	0	0	0	0	0	0	0	0	0	0	0	0	0	0	0	0	0	0	1	0	0	0	0	0	0	0	0	0	0	0	1	0	0	0	0	0	0	0	0	0	0	0	0	0	0	0	0	0	0	0	0	0	0	0
group_1380		hypothetical protein	2	2	1	2	1702				1242	1242	1242	0	0	0	0	0	1	0	0	0	0	0	0	0	0	0	0	0	0	0	0	0	0	0	0	0	0	0	0	0	0	0	0	0	0	0	0	0	0	0	1	0	0	0	0	0	0	0	0	0	0	0	0	0	0	0
group_1381		hypothetical protein	2	2	1	2	1704				288	288	288	0	0	1	0	0	0	0	0	0	0	0	0	0	0	0	0	0	0	0	0	0	0	0	0	0	0	0	0	0	0	0	1	0	0	0	0	0	0	0	0	0	0	0	0	0	0	0	0	0	0	0	0	0	0	0
group_1388		phage portal protein	2	2	1	2	1714				1239	1239	1239	0	0	0	0	0	0	0	0	0	0	0	0	0	0	0	0	0	0	0	0	0	0	0	0	0	0	1	0	0	0	0	1	0	0	0	0	0	0	0	0	0	0	0	0	0	0	0	0	0	0	0	0	0	0	0
group_1393		terminase large subunit	2	2	1	2	1720				1662	1662	1662	0	0	0	0	0	0	0	0	0	0	0	0	0	0	0	0	0	0	0	1	0	0	0	0	0	0	0	0	0	0	0	0	0	0	1	0	0	0	0	0	0	0	0	0	0	0	0	0	0	0	0	0	0	0	0
group_1395		helix-turn-helix domain-containing protein	2	2	1	2	1722				243	243	243	0	0	0	0	0	0	1	0	0	0	0	0	0	0	0	0	0	0	0	0	0	0	0	0	0	0	0	0	0	1	0	0	0	0	0	0	0	0	0	0	0	0	0	0	0	0	0	0	0	0	0	0	0	0	0
group_1407		ABC transporter permease	2	2	1	2	1736				1230	1230	1230	0	0	1	0	0	0	0	0	0	0	0	0	0	0	0	0	0	0	0	0	0	0	0	0	0	0	0	0	0	0	0	0	0	0	0	0	0	0	0	0	0	0	0	0	0	0	0	0	0	0	1	0	0	0	0
group_141		hypothetical protein	2	2	1	2	183				2973	2973	2973	0	0	1	0	0	0	0	0	0	0	0	0	0	0	0	0	0	0	0	0	0	0	0	0	0	0	0	0	0	0	0	0	0	0	0	0	0	0	0	0	0	0	0	0	0	0	0	0	0	0	1	0	0	0	0
group_1423		hypothetical protein	2	2	1	2	1755				870	870	870	1	0	0	0	0	0	0	0	0	0	0	0	0	0	0	0	0	0	0	0	0	0	0	0	0	0	1	0	0	0	0	0	0	0	0	0	0	0	0	0	0	0	0	0	0	0	0	0	0	0	0	0	0	0	0
group_1430		hypothetical protein	2	2	1	2	1764				1221	1221	1221	1	0	0	0	0	0	1	0	0	0	0	0	0	0	0	0	0	0	0	0	0	0	0	0	0	0	0	0	0	0	0	0	0	0	0	0	0	0	0	0	0	0	0	0	0	0	0	0	0	0	0	0	0	0	0
group_1435		hypothetical protein	2	2	1	2	1770				1218	1218	1218	0	0	0	0	0	0	0	1	0	0	0	0	0	0	0	0	0	0	0	1	0	0	0	0	0	0	0	0	0	0	0	0	0	0	0	0	0	0	0	0	0	0	0	0	0	0	0	0	0	0	0	0	0	0	0
group_1441		hypothetical protein	2	2	1	2	1776				1143	1143	1143	0	0	0	0	0	0	0	0	0	0	0	0	0	0	1	0	0	0	0	0	0	0	0	0	0	0	0	0	0	0	0	0	0	0	0	0	0	0	0	0	0	1	0	0	0	0	0	0	0	0	0	0	0	0	0
group_1443		hypothetical protein	2	2	1	2	1778				1215	1215	1215	0	0	0	0	0	1	0	0	0	0	0	0	0	0	0	0	0	0	0	0	0	0	0	0	0	0	0	0	0	0	0	0	0	0	0	0	0	0	0	0	0	0	0	0	0	0	0	0	0	0	0	1	0	0	0
group_1445		hypothetical protein	2	2	1	2	1780				240	240	240	0	0	0	0	0	0	0	0	0	0	0	1	0	0	0	0	0	0	0	0	0	0	0	0	0	0	1	0	0	0	0	0	0	0	0	0	0	0	0	0	0	0	0	0	0	0	0	0	0	0	0	0	0	0	0
group_1446		recombinase family protein	2	2	1	2	1781				240	240	240	0	0	0	0	0	0	0	0	0	0	0	0	0	1	0	0	0	0	0	0	0	0	0	0	0	0	0	0	0	0	0	0	0	0	0	0	0	0	0	0	0	1	0	0	0	0	0	0	0	0	0	0	0	0	0
group_1447		hypothetical protein	2	2	1	2	1782				1215	1215	1215	0	0	0	0	0	0	0	0	0	0	0	0	0	0	0	1	0	0	0	0	0	0	0	0	0	0	0	0	0	0	0	0	0	0	0	1	0	0	0	0	0	0	0	0	0	0	0	0	0	0	0	0	0	0	0
group_1454		hypothetical protein	2	2	1	2	1790				240	240	240	0	0	0	0	0	0	0	0	0	0	0	0	0	0	0	0	0	0	0	1	0	0	0	0	0	0	0	0	0	1	0	0	0	0	0	0	0	0	0	0	0	0	0	0	0	0	0	0	0	0	0	0	0	0	0
group_1456		hypothetical protein	2	2	1	2	1792				1215	1215	1215	0	0	0	0	0	0	0	0	0	0	0	0	0	0	0	0	0	0	0	0	0	0	0	0	0	0	0	0	0	0	0	0	0	0	0	1	0	0	0	0	0	0	0	0	0	0	0	0	0	0	0	0	1	0	0
group_1463		hypothetical protein	2	2	1	2	1800				510	651	580.5	0	0	0	0	0	0	0	0	0	0	0	0	0	0	0	0	0	0	0	1	0	0	0	0	0	0	0	0	0	0	0	1	0	0	0	0	0	0	0	0	0	0	0	0	0	0	0	0	0	0	0	0	0	0	0
group_1480		hypothetical protein	2	2	1	2	1819				528	531	529.5	0	0	0	0	0	0	0	0	0	1	0	0	0	0	0	0	0	0	0	0	0	0	0	0	0	0	0	0	1	0	0	0	0	0	0	0	0	0	0	0	0	0	0	0	0	0	0	0	0	0	0	0	0	0	0
group_1520		hypothetical protein	2	2	1	2	1863				306	312	309	0	0	0	1	0	1	0	0	0	0	0	0	0	0	0	0	0	0	0	0	0	0	0	0	0	0	0	0	0	0	0	0	0	0	0	0	0	0	0	0	0	0	0	0	0	0	0	0	0	0	0	0	0	0	0
group_1554		hypothetical protein	2	2	1	2	1900				231	231	231	0	0	0	0	0	0	0	0	0	0	0	0	0	0	0	0	0	0	1	0	0	0	0	0	0	0	0	0	0	0	0	0	0	0	0	0	1	0	0	0	0	0	0	0	0	0	0	0	0	0	0	0	0	0	0
group_1557		hypothetical protein	2	2	1	2	1904				654	654	654	0	0	0	0	0	0	1	0	0	0	0	0	0	0	0	0	0	0	0	0	0	0	0	0	0	1	0	0	0	0	0	0	0	0	0	0	0	0	0	0	0	0	0	0	0	0	0	0	0	0	0	0	0	0	0
group_1569		hypothetical protein	2	2	1	2	1917				228	228	228	0	0	1	0	0	0	0	0	0	0	0	0	0	0	0	0	0	0	0	0	0	0	0	0	0	0	0	0	0	0	0	0	0	0	0	1	0	0	0	0	0	0	0	0	0	0	0	0	0	0	0	0	0	0	0
group_1580		ATP-binding protein	2	2	1	2	1929				1176	1176	1176	0	0	0	0	0	0	0	0	0	0	0	0	0	0	0	0	0	0	0	0	0	0	0	0	0	0	0	0	0	0	0	0	0	0	0	0	0	0	0	0	0	0	0	1	0	0	1	0	0	0	0	0	0	0	0
group_1591		HNH endonuclease	2	2	1	2	1941				225	225	225	1	0	0	0	0	1	0	0	0	0	0	0	0	0	0	0	0	0	0	0	0	0	0	0	0	0	0	0	0	0	0	0	0	0	0	0	0	0	0	0	0	0	0	0	0	0	0	0	0	0	0	0	0	0	0
group_1592		hypothetical protein	2	2	1	2	1942				249	267	258	0	0	0	0	0	0	0	0	0	0	0	1	0	0	0	0	0	0	0	0	0	0	0	0	0	0	0	0	1	0	0	0	0	0	0	0	0	0	0	0	0	0	0	0	0	0	0	0	0	0	0	0	0	0	0
group_1593		MobC family plasmid mobilization relaxosome protein	2	2	1	2	1944				225	225	225	0	1	0	0	0	0	0	0	0	0	0	0	0	0	0	0	0	0	0	0	0	0	0	0	0	0	0	0	0	0	0	0	0	0	0	0	0	0	0	0	0	0	1	0	0	0	0	0	0	0	0	0	0	0	0
group_1597		BCCT family transporter	2	2	1	2	1951				1167	1167	1167	0	0	0	0	0	0	0	0	0	0	0	0	0	0	0	1	0	0	0	0	0	0	0	0	0	0	0	0	0	0	0	0	0	0	0	1	0	0	0	0	0	0	0	0	0	0	0	0	0	0	0	0	0	0	0
group_160		hypothetical protein	2	2	1	2	207				363	573	468	0	0	0	0	0	0	0	1	0	0	0	0	0	0	0	0	0	0	0	0	0	0	0	0	0	0	1	0	0	0	0	0	0	0	0	0	0	0	0	0	0	0	0	0	0	0	0	0	0	0	0	0	0	0	0
group_1603		thermonuclease family protein	2	2	1	2	1958				345	345	345	0	0	0	0	0	0	0	0	0	0	0	1	0	0	0	0	0	0	0	1	0	0	0	0	0	0	0	0	0	0	0	0	0	0	0	0	0	0	0	0	0	0	0	0	0	0	0	0	0	0	0	0	0	0	0
group_1620		ATP-binding protein	2	2	1	2	1977				1155	1155	1155	0	0	0	0	0	0	0	0	0	0	0	0	0	0	0	1	0	0	0	0	0	0	0	0	0	0	0	0	0	0	0	0	0	0	0	1	0	0	0	0	0	0	0	0	0	0	0	0	0	0	0	0	0	0	0
group_1621		terminase small subunit	2	2	1	2	1978				495	498	496.5	0	1	0	0	0	0	0	0	0	0	0	0	0	0	0	0	0	0	0	0	0	0	0	0	0	0	0	1	0	0	0	0	0	0	0	0	0	0	0	0	0	0	0	0	0	0	0	0	0	0	0	0	0	0	0
group_1622		hypothetical protein	2	2	1	2	1979				606	609	607.5	0	0	0	0	0	0	1	0	0	0	0	0	0	0	0	0	0	0	0	0	0	0	0	0	0	0	0	0	0	0	0	0	0	0	0	0	0	0	0	0	0	0	0	0	0	0	0	0	0	0	0	0	0	1	0
group_1629		hypothetical protein	2	2	1	2	1986				222	222	222	0	1	0	0	0	0	0	0	0	0	0	0	0	0	0	0	0	0	0	0	0	0	0	0	0	0	0	0	0	0	0	0	0	0	0	0	0	1	0	0	0	0	0	0	0	0	0	0	0	0	0	0	0	0	0
group_1637		hypothetical protein	2	2	1	2	1994				222	222	222	0	0	0	0	0	0	0	1	0	0	0	0	0	0	0	0	0	0	0	1	0	0	0	0	0	0	0	0	0	0	0	0	0	0	0	0	0	0	0	0	0	0	0	0	0	0	0	0	0	0	0	0	0	0	0
group_1652		type I restriction-modification system subunit M	2	2	1	2	2011				1557	1557	1557	0	0	0	0	0	0	0	0	0	0	0	0	1	0	1	0	0	0	0	0	0	0	0	0	0	0	0	0	0	0	0	0	0	0	0	0	0	0	0	0	0	0	0	0	0	0	0	0	0	0	0	0	0	0	0
group_1677		hypothetical protein	2	2	1	2	2037				273	303	288	0	1	1	0	0	0	0	0	0	0	0	0	0	0	0	0	0	0	0	0	0	0	0	0	0	0	0	0	0	0	0	0	0	0	0	0	0	0	0	0	0	0	0	0	0	0	0	0	0	0	0	0	0	0	0
group_1678		hypothetical protein	2	2	1	2	2038				423	423	423	0	0	0	0	0	0	0	0	0	0	0	0	0	0	0	0	0	0	0	1	0	0	0	0	0	0	0	0	0	0	0	0	0	0	1	0	0	0	0	0	0	0	0	0	0	0	0	0	0	0	0	0	0	0	0
group_171		YopX family protein	2	2	1	2	223				375	375	375	0	0	0	0	0	0	0	0	0	0	0	0	0	0	0	0	0	0	0	0	0	0	0	0	0	0	0	0	0	1	0	0	0	0	0	0	0	0	0	0	0	0	0	0	0	1	0	0	0	0	0	0	0	0	0
group_1720		hypothetical protein	2	2	1	2	2081				366	366	366	0	0	0	0	0	0	1	0	0	1	0	0	0	0	0	0	0	0	0	0	0	0	0	0	0	0	0	0	0	0	0	0	0	0	0	0	0	0	0	0	0	0	0	0	0	0	0	0	0	0	0	0	0	0	0
group_1730		hypothetical protein	2	2	1	2	2091				384	384	384	0	0	0	0	0	0	0	0	0	0	0	0	0	0	0	1	0	0	0	0	0	0	0	0	0	0	0	0	0	0	0	0	0	0	0	0	0	0	0	0	0	0	0	0	0	0	0	0	0	0	1	0	0	0	0
group_1743		hypothetical protein	2	2	1	2	2106				141	141	141	0	0	0	1	0	1	0	0	0	0	0	0	0	0	0	0	0	0	0	0	0	0	0	0	0	0	0	0	0	0	0	0	0	0	0	0	0	0	0	0	0	0	0	0	0	0	0	0	0	0	0	0	0	0	0
group_1748		hypothetical protein	2	2	1	2	2111				216	216	216	0	0	0	0	0	0	0	0	0	0	0	0	0	0	0	0	0	0	0	0	0	0	0	0	0	0	0	0	0	0	0	0	0	0	0	0	0	0	0	0	0	0	0	1	0	0	1	0	0	0	0	0	0	0	0
group_1767		hypothetical protein;restriction endonuclease subunit S	2	2	1	2	2135				249	1200	724.5	0	0	1	0	0	0	0	0	0	1	0	0	0	0	0	0	0	0	0	0	0	0	0	0	0	0	0	0	0	0	0	0	0	0	0	0	0	0	0	0	0	0	0	0	0	0	0	0	0	0	0	0	0	0	0
group_1771		type I restriction endonuclease subunit R	2	2	1	2	2143				2745	2781	2763	0	0	0	0	0	0	0	0	0	0	0	0	1	0	1	0	0	0	0	0	0	0	0	0	0	0	0	0	0	0	0	0	0	0	0	0	0	0	0	0	0	0	0	0	0	0	0	0	0	0	0	0	0	0	0
group_1776		helix-turn-helix domain-containing protein	2	2	1	2	2149				213	213	213	0	0	0	0	0	0	0	0	0	0	0	0	0	0	0	0	0	0	0	0	0	0	0	0	0	0	0	0	0	0	0	0	0	0	0	0	0	0	0	0	0	0	0	1	0	0	1	0	0	0	0	0	0	0	0
group_1779		hypothetical protein	2	2	1	2	2155				717	717	717	0	0	0	0	0	0	1	0	0	0	0	0	0	0	0	0	0	0	0	0	0	0	0	1	0	0	0	0	0	0	0	0	0	0	0	0	0	0	0	0	0	0	0	0	0	0	0	0	0	0	0	0	0	0	0
group_1783		hypothetical protein	2	2	1	2	2160				210	210	210	0	0	0	0	0	1	0	0	0	0	0	0	0	0	0	0	0	0	0	0	0	0	0	0	0	0	0	0	0	0	0	0	0	0	0	0	0	1	0	0	0	0	0	0	0	0	0	0	0	0	0	0	0	0	0
group_1787		HEPN domain-containing protein	2	2	1	2	2164				1110	1110	1110	0	0	0	0	1	0	0	1	0	0	0	0	0	0	0	0	0	0	0	0	0	0	0	0	0	0	0	0	0	0	0	0	0	0	0	0	0	0	0	0	0	0	0	0	0	0	0	0	0	0	0	0	0	0	0
group_1793		hypothetical protein	2	2	1	2	2170				210	210	210	0	0	0	0	0	0	0	1	0	0	0	0	0	0	0	0	0	0	0	1	0	0	0	0	0	0	0	0	0	0	0	0	0	0	0	0	0	0	0	0	0	0	0	0	0	0	0	0	0	0	0	0	0	0	0
group_1805		hypothetical protein	2	2	1	2	2183				246	246	246	0	0	0	0	0	0	1	0	0	1	0	0	0	0	0	0	0	0	0	0	0	0	0	0	0	0	0	0	0	0	0	0	0	0	0	0	0	0	0	0	0	0	0	0	0	0	0	0	0	0	0	0	0	0	0
group_1806		pathogenicity island protein;hypothetical protein	2	2	1	2	2184				204	207	205.5	0	0	0	0	0	0	0	0	0	0	0	0	0	0	0	0	0	0	0	0	0	0	0	0	0	0	0	0	0	0	0	0	0	0	0	0	0	0	0	0	0	1	0	0	0	1	0	0	0	0	0	0	0	0	0
group_1809		single-stranded DNA-binding protein	2	2	1	2	2187				297	297	297	0	0	0	0	0	0	0	0	1	0	0	0	0	0	0	0	0	0	0	0	0	0	0	0	0	0	0	1	0	0	0	0	0	0	0	0	0	0	0	0	0	0	0	0	0	0	0	0	0	0	0	0	0	0	0
group_1815		helix-turn-helix transcriptional regulator	2	2	1	2	2193				210	210	210	0	0	0	0	0	0	0	0	0	0	0	0	0	0	0	0	0	0	0	0	0	0	0	0	0	0	0	0	0	0	0	0	1	0	0	0	0	0	0	0	0	0	0	0	1	0	0	0	0	0	0	0	0	0	0
group_1820		hypothetical protein	2	2	1	2	2199				234	246	240	0	0	0	0	0	0	0	0	0	0	0	0	0	0	0	0	0	0	0	0	0	0	0	0	0	0	0	1	0	0	0	0	0	0	0	0	0	0	0	1	0	0	0	0	0	0	0	0	0	0	0	0	0	0	0
group_1829		hypothetical protein	2	2	1	2	2208				1095	1095	1095	0	0	0	0	0	0	0	0	0	0	0	0	0	0	0	0	0	0	0	0	0	0	0	0	0	0	0	1	0	0	0	0	0	0	0	0	0	0	0	0	0	0	0	0	0	0	0	0	0	0	0	0	1	0	0
group_1838		helix-turn-helix transcriptional regulator	2	2	1	2	2217				285	285	285	0	0	0	0	0	0	0	0	0	0	0	0	0	0	0	0	0	0	0	0	0	0	0	0	1	0	0	0	0	0	0	0	0	0	0	0	0	0	0	0	0	0	0	0	0	0	0	0	0	0	0	0	1	0	0
group_1843		phage tail protein	2	2	1	2	2222				1968	1971	1969.5	0	0	0	0	0	0	0	0	0	1	0	0	0	0	0	0	0	0	0	0	0	0	0	0	0	0	0	0	0	0	0	0	0	0	0	0	0	0	0	0	0	0	0	0	0	0	0	0	0	0	0	0	1	0	0
group_1848		hypothetical protein	2	2	1	2	2227				762	768	765	0	1	0	1	0	0	0	0	0	0	0	0	0	0	0	0	0	0	0	0	0	0	0	0	0	0	0	0	0	0	0	0	0	0	0	0	0	0	0	0	0	0	0	0	0	0	0	0	0	0	0	0	0	0	0
group_1861		hypothetical protein	2	2	1	2	2240				456	459	457.5	0	1	0	0	0	0	0	0	0	0	0	0	0	0	0	0	0	0	0	0	0	0	0	0	0	0	0	1	0	0	0	0	0	0	0	0	0	0	0	0	0	0	0	0	0	0	0	0	0	0	0	0	0	0	0
group_1869		helix-turn-helix domain-containing protein	2	2	1	2	2248				294	351	322.5	0	0	0	0	0	0	0	0	0	0	0	0	0	0	0	0	0	0	0	0	0	0	0	0	1	0	0	0	0	0	0	0	0	0	0	0	0	0	0	0	0	0	0	0	0	0	0	0	0	0	0	0	0	1	0
group_1874		N-6 DNA methylase	2	2	1	2	2253				642	660	651	0	0	0	0	0	0	0	0	0	0	0	0	0	0	0	0	0	0	0	0	0	0	0	0	0	0	0	0	0	1	0	0	1	0	0	0	0	0	0	0	0	0	0	0	0	0	0	0	0	0	0	0	0	0	0
group_1896		hypothetical protein	2	2	1	2	2275				204	204	204	0	0	1	0	0	0	0	0	0	0	0	0	0	0	0	0	0	0	0	0	0	0	0	0	0	0	0	0	0	0	0	1	0	0	0	0	0	0	0	0	0	0	0	0	0	0	0	0	0	0	0	0	0	0	0
group_1899		helix-turn-helix transcriptional regulator	2	2	1	2	2278				204	204	204	0	0	1	0	0	0	0	0	0	0	0	0	0	0	0	0	0	0	0	0	0	0	0	0	0	0	0	0	0	0	0	0	0	0	0	0	0	0	0	0	0	0	0	0	0	0	0	0	0	0	1	0	0	0	0
group_1900		hypothetical protein	2	2	1	2	2279				516	528	522	0	0	0	0	0	0	0	0	0	1	0	0	0	0	0	0	0	0	0	0	0	0	0	0	0	0	0	0	0	0	0	0	0	0	0	0	0	0	0	0	0	0	0	0	0	1	0	0	0	0	0	0	0	0	0
group_1901		hypothetical protein	2	2	1	2	2280				534	534	534	0	0	0	0	0	0	0	0	0	0	0	0	0	0	0	0	0	0	0	0	0	0	0	0	0	0	1	0	0	0	0	0	0	0	0	0	0	0	0	0	0	0	0	0	0	0	0	0	1	0	0	0	0	0	0
group_1912		hypothetical protein	2	2	1	2	2296				204	204	204	0	0	0	0	0	0	0	0	0	0	0	0	0	0	0	0	0	0	0	0	0	0	0	0	0	0	0	1	1	0	0	0	0	0	0	0	0	0	0	0	0	0	0	0	0	0	0	0	0	0	0	0	0	0	0
group_1915		hypothetical protein	2	2	1	2	2299				495	495	495	0	0	1	0	0	0	0	0	0	0	0	0	0	0	0	0	0	0	0	0	0	0	0	0	0	0	1	0	0	0	0	0	0	0	0	0	0	0	0	0	0	0	0	0	0	0	0	0	0	0	0	0	0	0	0
group_1916		hypothetical protein	2	2	1	2	2300				1068	1068	1068	0	0	0	0	0	0	0	0	0	0	0	0	0	0	0	1	0	0	0	0	0	0	0	0	0	0	0	0	0	0	0	0	0	0	0	0	0	0	0	0	0	0	0	0	0	0	0	0	0	0	0	0	1	0	0
group_1919		hypothetical protein	2	2	1	2	2303				885	885	885	0	0	0	0	0	0	0	0	1	0	0	0	0	0	0	0	0	0	0	0	0	0	0	0	0	0	0	0	0	0	0	0	0	0	0	0	0	0	0	0	0	0	0	0	0	0	0	0	0	0	0	0	0	1	0
group_1922		hypothetical protein	2	2	1	2	2306				147	147	147	0	0	1	0	0	0	0	0	0	0	0	0	0	0	0	0	0	0	0	0	0	0	0	0	0	0	0	0	0	0	0	0	1	0	0	0	0	0	0	0	0	0	0	0	0	0	0	0	0	0	0	0	0	0	0
group_193		hypothetical protein	2	2	1	2	257				369	369	369	0	0	0	0	0	0	0	0	1	0	0	0	0	0	0	0	0	1	0	0	0	0	0	0	0	0	0	0	0	0	0	0	0	0	0	0	0	0	0	0	0	0	0	0	0	0	0	0	0	0	0	0	0	0	0
group_1936		hypothetical protein	2	2	1	2	2322				174	174	174	0	0	0	0	0	0	0	0	0	0	0	0	0	0	0	0	0	0	0	0	0	0	0	0	0	0	0	0	1	1	0	0	0	0	0	0	0	0	0	0	0	0	0	0	0	0	0	0	0	0	0	0	0	0	0
group_1945		hypothetical protein	2	2	1	2	2331				210	210	210	0	0	0	0	0	0	0	0	0	0	0	0	0	0	0	0	0	0	0	0	0	0	0	0	0	1	0	0	0	0	0	0	0	0	0	0	0	0	0	0	0	0	0	0	0	1	0	0	0	0	0	0	0	0	0
group_1946		hypothetical protein	2	2	1	2	2332				657	657	657	0	0	0	0	0	0	0	0	0	0	0	0	0	0	0	0	0	0	0	0	0	0	0	0	0	0	0	0	0	0	0	0	1	0	0	0	0	0	0	0	1	0	0	0	0	0	0	0	0	0	0	0	0	0	0
group_1947		hypothetical protein	2	2	1	2	2333				201	201	201	0	1	0	0	0	0	0	0	0	0	0	0	0	0	0	0	0	0	0	0	0	0	0	0	0	0	0	0	0	0	0	1	0	0	0	0	0	0	0	0	0	0	0	0	0	0	0	0	0	0	0	0	0	0	0
group_1949		hypothetical protein	2	3	1.5	2	2335				252	669	440	0	0	0	0	0	0	0	0	1	0	0	0	0	0	0	0	0	0	0	0	0	0	0	0	0	0	0	0	0	0	0	0	0	0	0	0	0	0	0	0	0	0	0	0	0	0	0	0	0	0	1	0	0	0	0
group_1950		transcriptional regulator	2	2	1	2	2336				201	201	201	0	1	0	0	0	0	0	0	0	0	0	0	0	0	0	0	0	0	0	0	0	0	0	0	0	0	0	0	0	0	0	0	0	0	0	0	0	0	0	0	0	0	1	0	0	0	0	0	0	0	0	0	0	0	0
group_1953		hypothetical protein	2	2	1	2	2339				153	153	153	0	0	0	0	0	0	0	0	0	0	0	0	0	0	0	0	0	0	0	0	0	0	0	0	0	0	0	0	0	0	0	0	1	1	0	0	0	0	0	0	0	0	0	0	0	0	0	0	0	0	0	0	0	0	0
group_1954		hypothetical protein	2	2	1	2	2340				2454	2487	2470.5	0	0	0	0	0	0	0	0	0	0	0	0	0	0	0	0	0	0	0	0	0	0	0	0	0	0	0	0	0	0	0	0	1	1	0	0	0	0	0	0	0	0	0	0	0	0	0	0	0	0	0	0	0	0	0
group_1955		hypothetical protein	2	2	1	2	2341				243	243	243	0	0	0	0	0	0	0	0	0	1	0	0	0	0	0	0	0	0	0	0	0	0	0	0	0	0	0	0	0	0	0	0	0	0	0	0	0	0	0	0	1	0	0	0	0	0	0	0	0	0	0	0	0	0	0
group_1959		hypothetical protein	2	2	1	2	2346				741	741	741	0	0	0	0	0	0	0	0	1	0	0	0	0	0	0	0	0	0	0	0	0	0	0	0	0	0	0	0	0	0	0	0	0	0	0	0	0	0	0	0	0	0	0	0	0	0	0	0	0	0	0	0	0	1	0
group_1985		hypothetical protein	2	2	1	2	2375				210	225	217.5	0	0	0	0	0	0	0	0	0	0	0	0	0	0	0	0	0	0	0	0	0	0	0	0	0	0	0	0	0	0	0	0	0	1	0	0	0	0	0	0	0	0	0	0	0	0	0	0	0	0	0	0	0	1	0
group_1997		hypothetical protein	2	2	1	2	2387				255	270	262.5	0	0	0	0	0	0	0	0	0	0	0	0	0	0	0	0	0	0	0	0	0	0	0	0	0	0	0	0	0	0	0	1	0	0	0	0	0	0	0	1	0	0	0	0	0	0	0	0	0	0	0	0	0	0	0
group_2009		replication protein	2	2	1	2	2400				564	573	568.5	0	0	0	0	0	0	0	0	0	0	0	0	0	0	0	1	0	0	0	0	0	0	0	0	0	0	0	0	0	0	0	0	0	0	0	0	0	0	0	0	0	0	0	0	0	0	0	0	0	0	0	0	0	1	0
group_2017		hypothetical protein	2	2	1	2	2408				198	198	198	0	0	0	0	0	0	0	0	0	0	0	0	0	0	0	0	0	0	0	0	0	0	0	0	0	0	0	0	0	0	0	0	0	0	0	0	0	0	1	0	0	0	0	0	0	0	0	0	0	0	1	0	0	0	0
group_2022		hypothetical protein	2	2	1	2	2413				585	603	594	0	0	0	0	0	0	0	0	0	0	0	0	0	0	0	1	0	0	0	0	0	0	0	0	0	0	0	0	0	0	0	0	0	0	0	0	0	0	0	0	0	0	0	0	0	0	0	0	0	0	0	0	0	1	0
group_2045		hypothetical protein	2	2	1	2	2438				144	144	144	0	0	0	0	0	0	0	0	0	0	0	0	0	0	0	0	0	0	0	0	0	0	0	1	0	0	0	0	0	0	0	0	0	0	0	0	0	0	0	1	0	0	0	0	0	0	0	0	0	0	0	0	0	0	0
group_2051		hypothetical protein	2	2	1	2	2444				1032	1032	1032	0	0	1	0	0	0	0	0	0	0	0	0	0	0	0	0	0	0	0	0	0	0	0	0	0	0	0	0	0	0	0	0	0	0	0	0	0	0	0	0	0	0	0	0	0	0	0	0	0	0	1	0	0	0	0
group_2054		hypothetical protein	2	2	1	2	2447				102	264	183	0	0	0	0	0	0	0	0	0	0	0	0	0	0	0	0	0	0	0	0	0	0	0	0	0	0	1	0	0	0	0	0	0	0	1	0	0	0	0	0	0	0	0	0	0	0	0	0	0	0	0	0	0	0	0
group_2075		cell division protein FtsK	2	2	1	2	2468				1077	1077	1077	0	0	0	0	0	0	0	0	0	0	0	0	0	0	0	1	0	0	0	0	0	0	0	0	0	0	0	0	0	0	0	0	0	0	0	0	0	0	0	0	0	0	0	0	0	0	0	0	0	0	0	0	0	1	0
group_2087		hypothetical protein	2	2	1	2	2482				564	777	670.5	0	0	0	0	0	0	0	0	0	0	0	1	0	0	0	0	0	0	0	0	0	0	0	0	0	0	0	0	0	0	0	1	0	0	0	0	0	0	0	0	0	0	0	0	0	0	0	0	0	0	0	0	0	0	0
group_2088		hypothetical protein	2	2	1	2	2483				324	435	379.5	0	0	0	0	0	0	0	0	0	0	0	1	0	0	0	0	0	0	0	0	0	0	0	0	0	0	0	0	0	0	0	1	0	0	0	0	0	0	0	0	0	0	0	0	0	0	0	0	0	0	0	0	0	0	0
group_2094		hypothetical protein	2	2	1	2	2489				747	765	756	0	0	0	0	0	0	0	0	1	0	0	0	0	0	0	0	0	0	0	0	0	0	0	0	0	0	0	0	0	0	0	1	0	0	0	0	0	0	0	0	0	0	0	0	0	0	0	0	0	0	0	0	0	0	0
group_2095		hypothetical protein	2	2	1	2	2490				1017	1017	1017	0	0	1	0	0	0	0	0	0	0	0	0	0	0	0	0	0	0	0	0	0	0	0	0	0	0	1	0	0	0	0	0	0	0	0	0	0	0	0	0	0	0	0	0	0	0	0	0	0	0	0	0	0	0	0
group_2101		hypothetical protein	2	2	1	2	2496				129	546	337.5	0	0	0	0	0	0	0	0	0	0	0	0	0	0	0	0	0	0	0	0	0	0	0	0	0	0	0	0	0	0	1	0	1	0	0	0	0	0	0	0	0	0	0	0	0	0	0	0	0	0	0	0	0	0	0
group_2102		hypothetical protein	2	2	1	2	2497				177	177	177	0	0	0	0	0	0	1	0	0	0	0	0	0	0	0	0	0	0	0	0	0	0	0	0	0	0	1	0	0	0	0	0	0	0	0	0	0	0	0	0	0	0	0	0	0	0	0	0	0	0	0	0	0	0	0
group_2106		helix-turn-helix domain-containing protein;hypothetical protein	2	2	1	2	2501				333	333	333	0	0	0	0	0	0	0	0	0	0	0	0	0	0	0	0	0	0	0	0	1	0	0	0	0	0	0	0	0	0	0	1	0	0	0	0	0	0	0	0	0	0	0	0	0	0	0	0	0	0	0	0	0	0	0
group_2107		hypothetical protein	2	2	1	2	2502				243	243	243	0	0	0	0	0	0	0	0	0	0	0	0	0	0	0	0	0	0	0	0	1	0	0	0	0	0	0	0	0	0	0	1	0	0	0	0	0	0	0	0	0	0	0	0	0	0	0	0	0	0	0	0	0	0	0
group_2117		CadD family cadmium resistance transporter	2	2	1	2	2514				615	660	637.5	0	0	1	0	0	0	0	0	0	0	0	0	0	0	0	0	0	0	0	0	0	0	0	0	0	0	0	0	0	0	0	0	0	0	1	0	0	0	0	0	0	0	0	0	0	0	0	0	0	0	0	0	0	0	0
group_2123		hypothetical protein	2	2	1	2	2520				210	210	210	0	0	0	0	0	0	0	0	0	0	0	0	0	0	0	0	0	0	0	0	0	0	0	0	0	0	0	0	0	0	0	1	0	0	0	0	0	0	1	0	0	0	0	0	0	0	0	0	0	0	0	0	0	0	0
group_2126		hypothetical protein	2	2	1	2	2523				192	192	192	0	0	0	0	0	0	0	0	0	0	0	0	0	0	0	0	0	0	0	0	0	0	0	0	0	0	0	0	0	0	0	0	1	0	0	0	0	0	0	0	0	0	0	0	1	0	0	0	0	0	0	0	0	0	0
group_2129		pathogenicity island protein	2	2	1	2	2526				399	399	399	0	0	0	0	0	0	0	0	0	0	0	0	0	0	0	0	0	0	0	0	0	0	1	0	0	0	0	0	0	0	0	0	0	0	0	0	0	0	0	0	0	0	0	0	0	0	0	0	0	0	0	0	1	0	0
group_2132		AP2 domain-containing protein	2	2	1	2	2529				618	618	618	0	0	0	0	0	0	1	0	0	0	0	0	0	0	0	0	0	0	0	0	0	0	0	0	0	0	0	1	0	0	0	0	0	0	0	0	0	0	0	0	0	0	0	0	0	0	0	0	0	0	0	0	0	0	0
group_2133		hypothetical protein	2	2	1	2	2530				321	321	321	0	0	0	0	0	0	0	0	0	0	0	0	0	0	0	1	0	0	0	0	0	0	0	0	0	0	0	0	0	0	0	0	0	0	0	0	0	0	0	0	0	0	0	0	0	0	0	0	0	0	0	0	0	1	0
group_2141		hypothetical protein	2	2	1	2	2538				264	264	264	0	0	1	0	0	0	0	0	0	0	0	0	0	0	0	0	0	0	0	0	0	0	0	0	0	0	0	0	0	0	0	0	1	0	0	0	0	0	0	0	0	0	0	0	0	0	0	0	0	0	0	0	0	0	0
group_2145		hypothetical protein	2	2	1	2	2542				309	312	310.5	0	0	0	0	0	0	1	0	0	0	0	0	0	0	0	0	0	0	0	0	0	0	0	0	0	0	0	0	0	0	0	0	0	0	0	0	0	0	0	0	0	0	0	0	0	0	0	0	0	0	0	0	0	1	0
group_2153		hypothetical protein	2	2	1	2	2550				198	198	198	0	0	0	0	0	0	0	0	0	0	0	0	0	0	0	0	0	0	0	0	0	0	0	0	0	0	0	0	0	0	0	1	1	0	0	0	0	0	0	0	0	0	0	0	0	0	0	0	0	0	0	0	0	0	0
group_2164		hypothetical protein	2	2	1	2	2562				189	189	189	0	0	0	0	0	0	0	0	0	1	0	0	0	0	0	0	0	0	0	0	0	0	0	0	0	1	0	0	0	0	0	0	0	0	0	0	0	0	0	0	0	0	0	0	0	0	0	0	0	0	0	0	0	0	0
group_2165		hypothetical protein	2	2	1	2	2563				1002	1002	1002	0	0	0	0	0	0	0	0	0	0	0	0	0	0	0	0	0	0	0	0	0	0	1	0	0	0	0	0	0	0	0	0	0	0	0	0	0	0	0	0	0	1	0	0	0	0	0	0	0	0	0	0	0	0	0
group_2168		DNA/RNA non-specific endonuclease	2	2	1	2	2570				999	999	999	0	0	0	0	0	0	0	0	0	0	0	0	0	0	0	0	0	0	0	0	0	0	1	0	0	0	0	0	0	0	0	0	0	0	0	0	0	0	0	0	0	1	0	0	0	0	0	0	0	0	0	0	0	0	0
group_2176		HNH endonuclease	2	2	1	2	2580				996	996	996	0	0	0	0	0	0	0	0	1	0	0	0	0	0	0	0	0	0	0	0	0	0	0	0	0	0	0	1	0	0	0	0	0	0	0	0	0	0	0	0	0	0	0	0	0	0	0	0	0	0	0	0	0	0	0
group_2178		IS1595 family transposase ISCco3	2	2	1	2	2582				996	996	996	0	0	0	0	0	1	0	0	0	0	0	0	0	0	0	0	0	0	0	0	0	0	0	0	0	0	0	0	0	0	0	0	0	0	0	0	0	0	0	1	0	0	0	0	0	0	0	0	0	0	0	0	0	0	0
group_2199		hypothetical protein	2	2	1	2	2607				981	981	981	0	0	0	0	0	1	0	0	0	0	0	0	0	0	0	0	0	0	0	0	0	0	0	0	0	0	0	0	0	0	0	0	0	0	0	0	0	0	0	0	0	0	0	0	0	0	0	0	0	0	0	1	0	0	0
group_2200		hypothetical protein	2	2	1	2	2608				183	183	183	0	0	1	0	0	0	0	0	0	0	0	0	0	0	0	0	0	0	0	0	0	0	0	0	0	0	0	0	0	0	0	0	0	0	0	0	0	0	0	0	0	0	0	0	0	0	0	0	0	0	1	0	0	0	0
group_2209		hypothetical protein	2	2	1	2	2618				183	183	183	0	0	0	0	0	0	0	0	0	0	0	0	0	0	0	0	0	0	0	0	0	0	1	0	0	0	0	0	0	0	0	0	0	0	0	0	0	0	0	0	0	1	0	0	0	0	0	0	0	0	0	0	0	0	0
group_221		hypothetical protein	2	2	1	2	294				366	366	366	0	0	0	0	0	0	0	0	0	0	0	0	0	0	0	0	0	0	0	0	0	0	0	0	0	1	0	0	0	0	1	0	0	0	0	0	0	0	0	0	0	0	0	0	0	0	0	0	0	0	0	0	0	0	0
group_2213		hypothetical protein	2	2	1	2	2622				183	183	183	0	0	0	0	0	0	0	0	0	0	0	0	0	0	0	0	0	0	0	0	0	0	0	0	0	0	0	0	0	0	0	0	0	1	0	0	0	0	0	0	0	0	0	0	0	0	0	0	0	0	0	0	1	0	0
group_2224		hypothetical protein	2	2	1	2	2636				972	972	972	0	0	0	0	0	0	0	0	0	0	0	0	0	0	0	0	0	0	0	0	0	0	0	0	0	0	0	0	0	0	0	0	0	0	0	0	0	0	0	0	0	0	0	1	0	0	1	0	0	0	0	0	0	0	0
group_223		helix-turn-helix domain-containing protein	2	2	1	2	296				216	216	216	0	0	0	0	0	0	0	0	0	0	0	0	0	0	0	0	0	0	0	0	0	0	0	0	0	0	1	0	0	0	0	0	0	0	0	0	0	0	0	0	0	0	0	0	0	0	0	0	0	0	1	0	0	0	0
group_2232		hypothetical protein	2	2	1	2	2646				969	969	969	0	0	0	0	0	0	0	0	0	0	0	0	0	0	0	0	0	0	0	0	0	0	0	1	0	0	0	0	0	0	0	0	0	0	0	0	0	0	0	0	0	0	0	0	0	0	0	0	0	0	0	0	1	0	0
group_2234		hypothetical protein	2	2	1	2	2649				969	969	969	0	0	0	0	0	0	0	0	0	0	0	0	0	0	0	0	0	0	0	0	0	0	0	0	0	0	0	0	0	0	0	0	0	0	0	0	0	0	0	0	0	0	0	1	0	0	1	0	0	0	0	0	0	0	0
group_2236		hypothetical protein	2	2	1	2	2652				177	177	177	0	0	1	0	0	0	0	0	0	0	0	0	0	0	0	0	0	0	0	0	0	0	0	0	0	0	0	0	0	0	0	0	0	0	0	0	0	0	0	0	0	0	0	0	0	0	0	0	0	0	1	0	0	0	0
group_2238		hypothetical protein	2	2	1	2	2654				177	177	177	0	0	0	0	0	1	0	0	0	0	0	0	0	0	0	0	0	0	0	0	0	0	0	0	0	0	0	0	0	0	0	0	0	0	0	0	0	0	0	0	0	0	0	0	0	0	0	0	1	0	0	0	0	0	0
group_2243		hypothetical protein	2	2	1	2	2659				177	177	177	0	0	0	0	0	0	0	1	0	0	0	0	0	0	0	0	0	0	0	1	0	0	0	0	0	0	0	0	0	0	0	0	0	0	0	0	0	0	0	0	0	0	0	0	0	0	0	0	0	0	0	0	0	0	0
group_2244		hypothetical protein	2	2	1	2	2660				177	177	177	0	0	0	0	0	0	0	0	0	1	0	0	0	0	0	0	0	0	0	0	0	0	0	0	0	0	0	0	0	0	0	1	0	0	0	0	0	0	0	0	0	0	0	0	0	0	0	0	0	0	0	0	0	0	0
group_225		hypothetical protein	2	2	1	2	298				366	366	366	0	0	0	0	0	0	0	0	0	0	0	0	0	0	0	0	0	0	0	0	0	0	0	0	0	1	0	0	0	0	0	1	0	0	0	0	0	0	0	0	0	0	0	0	0	0	0	0	0	0	0	0	0	0	0
group_2250		hypothetical protein	2	2	1	2	2668				963	963	963	0	0	1	0	0	0	0	0	0	0	0	0	0	0	0	0	0	0	0	0	0	0	0	0	0	0	0	0	0	0	0	0	0	0	0	0	0	0	0	0	0	0	0	0	0	0	0	0	0	0	1	0	0	0	0
group_2269		hypothetical protein	2	2	1	2	2688				177	177	177	0	0	0	0	0	0	0	0	0	0	0	0	0	0	0	0	0	0	0	0	0	0	0	0	0	0	0	0	0	0	0	0	0	1	0	0	0	0	0	0	0	0	0	0	0	0	0	0	0	0	0	0	1	0	0
group_228		CDP-glycerol glycerophosphotransferase family protein	2	2	1	2	303				2328	2328	2328	0	0	0	0	0	0	0	0	0	0	0	0	0	0	0	0	0	0	0	0	0	0	0	0	0	0	0	0	0	1	0	0	0	0	0	0	0	0	0	0	0	0	0	0	0	1	0	0	0	0	0	0	0	0	0
group_2289		hypothetical protein	2	2	1	2	2709				171	171	171	0	0	1	0	0	0	0	0	0	0	0	0	0	0	0	0	0	0	0	0	0	0	0	0	0	0	0	0	0	0	0	0	0	0	0	0	0	0	0	0	0	0	0	0	0	0	0	0	0	0	1	0	0	0	0
group_2291		hypothetical protein	2	2	1	2	2711				171	171	171	0	0	0	0	0	0	0	0	1	0	0	0	0	0	0	0	0	1	0	0	0	0	0	0	0	0	0	0	0	0	0	0	0	0	0	0	0	0	0	0	0	0	0	0	0	0	0	0	0	0	0	0	0	0	0
group_2293		minor capsid protein	2	2	1	2	2713				951	951	951	0	1	0	0	0	0	0	0	0	0	0	0	0	0	0	0	0	0	0	0	0	0	0	0	0	0	0	0	0	0	0	0	0	0	0	0	0	0	0	0	0	0	0	0	0	0	0	1	0	0	0	0	0	0	0
group_2315		hypothetical protein	2	2	1	2	2741				165	165	165	0	1	0	0	0	0	0	0	0	0	0	0	0	0	0	0	0	0	0	0	0	0	0	0	0	0	0	0	0	0	0	0	0	0	0	0	0	0	0	0	0	0	0	0	1	0	0	0	0	0	0	0	0	0	0
group_2319		hypothetical protein	2	2	1	2	2745				165	165	165	0	0	1	0	0	0	0	0	0	0	0	0	0	0	0	0	0	0	0	0	0	0	0	0	0	0	0	0	0	0	0	0	0	0	0	0	0	0	0	0	0	0	0	0	0	0	0	0	0	0	1	0	0	0	0
group_2327		hypothetical protein	2	2	1	2	2756				936	936	936	0	0	0	0	0	0	0	1	0	0	0	0	0	0	0	0	0	0	0	1	0	0	0	0	0	0	0	0	0	0	0	0	0	0	0	0	0	0	0	0	0	0	0	0	0	0	0	0	0	0	0	0	0	0	0
group_2333		hypothetical protein	2	2	1	2	2763				162	162	162	0	0	0	0	0	0	0	0	0	0	0	0	0	0	0	0	0	0	0	0	0	0	0	0	0	0	0	0	0	0	0	1	0	0	0	0	0	1	0	0	0	0	0	0	0	0	0	0	0	0	0	0	0	0	0
group_2355		recombinase	2	2	1	2	2790				924	924	924	0	0	0	0	0	0	0	0	0	0	0	0	0	0	0	0	0	0	0	1	0	0	0	0	0	0	0	0	0	0	0	1	0	0	0	0	0	0	0	0	0	0	0	0	0	0	0	0	0	0	0	0	0	0	0
group_2360		hypothetical protein	2	2	1	2	2799				150	150	150	0	1	0	0	0	0	0	0	0	0	0	0	0	0	0	0	0	0	0	0	0	0	0	0	0	0	0	0	0	0	0	0	0	0	0	0	0	0	0	0	0	0	0	0	1	0	0	0	0	0	0	0	0	0	0
group_2364		hypothetical protein	2	2	1	2	2804				150	150	150	0	0	0	0	0	0	0	0	0	0	0	0	0	0	0	0	0	0	0	0	0	0	0	0	1	0	0	0	0	0	0	0	0	0	0	0	0	0	0	0	0	0	0	0	0	0	0	0	0	0	0	0	0	1	0
group_2371		hypothetical protein	2	2	1	2	2813				912	912	912	1	0	0	0	0	0	0	0	0	0	0	0	0	0	0	0	0	0	0	0	0	0	0	0	0	0	0	0	0	0	0	0	0	0	0	0	1	0	0	0	0	0	0	0	0	0	0	0	0	0	0	0	0	0	0
group_2373		ABC transporter ATP-binding protein	2	2	1	2	2815				912	912	912	0	0	1	0	0	0	0	0	0	0	0	0	0	0	0	0	0	0	0	0	0	0	0	0	0	0	0	0	0	0	0	0	0	0	0	0	0	0	0	0	0	0	0	0	0	0	0	0	0	0	1	0	0	0	0
group_2378		hypothetical protein	2	2	1	2	2820				909	909	909	0	1	0	0	0	0	0	0	0	0	0	0	0	0	0	0	0	0	0	0	0	0	0	0	0	0	0	0	0	0	0	0	0	0	0	0	0	0	0	0	0	0	1	0	0	0	0	0	0	0	0	0	0	0	0
group_2386		Abi family protein	2	2	1	2	2831				906	906	906	0	0	0	0	0	0	0	0	0	0	0	0	0	0	0	0	0	0	0	0	0	0	0	0	0	0	0	0	0	0	0	0	0	0	0	0	0	0	0	0	0	0	1	0	0	1	0	0	0	0	0	0	0	0	0
group_2390		hypothetical protein	2	2	1	2	2836				903	903	903	0	0	0	0	0	0	0	0	0	0	0	0	0	0	0	0	0	0	0	0	0	0	0	0	0	0	0	0	0	0	0	0	0	0	0	0	0	0	0	0	0	0	0	1	0	0	1	0	0	0	0	0	0	0	0
group_2393		hypothetical protein	2	2	1	2	2840				900	900	900	0	0	0	0	0	0	0	0	0	0	0	0	0	0	0	0	0	0	0	0	0	0	0	0	0	0	0	1	1	0	0	0	0	0	0	0	0	0	0	0	0	0	0	0	0	0	0	0	0	0	0	0	0	0	0
group_2412		hypothetical protein	2	2	1	2	2862				132	132	132	0	0	0	0	0	0	1	0	0	1	0	0	0	0	0	0	0	0	0	0	0	0	0	0	0	0	0	0	0	0	0	0	0	0	0	0	0	0	0	0	0	0	0	0	0	0	0	0	0	0	0	0	0	0	0
group_2423		hypothetical protein	2	2	1	2	2874				126	126	126	0	0	0	0	0	0	0	0	0	0	0	0	0	0	0	1	0	0	0	0	0	0	0	0	0	0	0	0	0	0	0	0	0	0	0	0	0	1	0	0	0	0	0	0	0	0	0	0	0	0	0	0	0	0	0
group_2453		HNH endonuclease	2	2	1	2	2912				1131	1131	1131	0	0	0	0	0	0	0	1	0	0	0	0	0	0	0	0	0	0	0	0	0	0	0	0	0	0	1	0	0	0	0	0	0	0	0	0	0	0	0	0	0	0	0	0	0	0	0	0	0	0	0	0	0	0	0
group_2454		ABC transporter substrate-binding protein	2	2	1	2	2913				105	105	105	0	0	0	0	0	0	0	0	0	0	0	0	0	0	0	0	0	0	0	0	0	1	0	0	0	0	0	0	0	1	0	0	0	0	0	0	0	0	0	0	0	0	0	0	0	0	0	0	0	0	0	0	0	0	0
group_2469		hypothetical protein	2	2	1	2	2928				96	96	96	0	0	0	0	0	0	0	0	0	0	0	0	0	0	0	0	0	0	0	0	0	0	0	0	0	0	0	0	0	0	0	0	1	0	0	0	0	0	0	0	0	0	0	0	1	0	0	0	0	0	0	0	0	0	0
group_2487		hypothetical protein	2	2	1	2	2948				846	846	846	0	1	0	0	0	0	0	0	0	0	0	0	0	0	0	0	0	0	0	0	0	0	0	0	0	0	0	0	0	0	0	0	0	0	0	0	0	0	0	0	0	0	0	0	1	0	0	0	0	0	0	0	0	0	0
group_2494		hypothetical protein	2	2	1	2	2956				843	843	843	0	0	0	0	0	0	0	0	0	0	0	0	0	0	0	0	0	0	0	0	0	0	0	0	0	0	0	0	0	0	0	0	1	0	0	0	0	0	0	0	0	0	0	0	1	0	0	0	0	0	0	0	0	0	0
group_25		YopX family protein	2	2	1	2	34				393	393	393	0	0	0	0	0	0	0	0	0	0	0	0	0	0	0	0	0	0	0	0	0	0	0	0	0	0	0	1	1	0	0	0	0	0	0	0	0	0	0	0	0	0	0	0	0	0	0	0	0	0	0	0	0	0	0
group_2503		serine protease	2	2	1	2	2967				837	837	837	0	0	0	0	0	0	0	0	0	0	0	0	0	0	0	0	0	0	0	0	0	0	0	0	0	0	0	0	0	0	0	0	1	0	1	0	0	0	0	0	0	0	0	0	0	0	0	0	0	0	0	0	0	0	0
group_2514		hypothetical protein	2	2	1	2	2984				822	822	822	0	0	0	0	0	0	0	0	0	0	0	0	0	0	0	0	0	0	0	0	0	0	0	0	0	0	0	0	0	0	0	0	0	0	1	0	0	1	0	0	0	0	0	0	0	0	0	0	0	0	0	0	0	0	0
group_2517		AAA family ATPase	2	2	1	2	2991				816	816	816	0	0	0	0	0	0	0	0	0	0	0	1	0	0	0	0	0	0	0	0	0	0	0	0	0	0	0	0	0	0	0	1	0	0	0	0	0	0	0	0	0	0	0	0	0	0	0	0	0	0	0	0	0	0	0
group_2520		hypothetical protein	2	2	1	2	2995				813	813	813	1	0	0	0	0	0	1	0	0	0	0	0	0	0	0	0	0	0	0	0	0	0	0	0	0	0	0	0	0	0	0	0	0	0	0	0	0	0	0	0	0	0	0	0	0	0	0	0	0	0	0	0	0	0	0
group_2525		CPBP family intramembrane metalloprotease	2	2	1	2	3000				810	810	810	0	1	0	0	0	0	0	0	0	0	0	0	0	0	0	0	0	0	0	0	0	0	0	0	0	0	0	0	0	0	0	0	0	0	0	0	0	0	0	0	0	0	0	0	0	0	0	1	0	0	0	0	0	0	0
group_2526		hypothetical protein	2	2	1	2	3001				810	810	810	0	0	1	0	0	0	0	0	0	0	0	0	0	0	0	0	0	0	0	0	0	0	0	0	0	0	0	0	0	0	0	0	0	0	0	1	0	0	0	0	0	0	0	0	0	0	0	0	0	0	0	0	0	0	0
group_2531		hypothetical protein	2	2	1	2	3007				807	807	807	0	0	0	0	0	0	0	0	0	0	0	0	0	0	0	1	0	0	0	0	0	0	0	0	0	0	0	0	0	0	0	0	0	0	0	1	0	0	0	0	0	0	0	0	0	0	0	0	0	0	0	0	0	0	0
group_2538		hypothetical protein	2	2	1	2	3020				795	795	795	0	0	0	0	0	0	1	0	0	0	0	0	0	0	0	0	0	0	0	0	0	0	0	0	0	0	0	1	0	0	0	0	0	0	0	0	0	0	0	0	0	0	0	0	0	0	0	0	0	0	0	0	0	0	0
group_254		pathogenicity island protein	2	2	1	2	336				363	363	363	0	0	0	0	0	0	0	0	0	0	0	0	0	0	0	0	0	0	0	0	0	0	0	0	0	0	0	0	0	0	0	0	0	0	0	0	0	0	0	0	0	0	0	1	0	0	1	0	0	0	0	0	0	0	0
group_2594		hypothetical protein	2	2	1	2	3083				777	777	777	0	0	0	0	0	0	0	0	0	0	0	0	0	0	0	0	0	0	0	0	0	0	0	0	0	0	0	0	0	0	0	0	0	0	1	0	0	0	0	0	0	1	0	0	0	0	0	0	0	0	0	0	0	0	0
group_2609		hypothetical protein	2	2	1	2	3104				762	762	762	0	0	0	0	0	0	0	0	0	0	0	0	0	0	0	0	0	0	0	0	0	0	0	0	0	0	0	0	0	0	0	0	0	1	0	0	0	0	0	0	0	0	0	0	0	0	0	0	0	0	0	0	1	0	0
group_2615		hypothetical protein	2	2	1	2	3110				759	759	759	0	0	0	0	0	0	0	0	0	0	0	0	0	0	0	0	0	0	0	0	0	0	0	0	0	0	0	0	0	0	0	0	0	0	0	0	0	0	0	0	0	0	0	1	0	0	1	0	0	0	0	0	0	0	0
group_2616		hypothetical protein	2	2	1	2	3111				756	756	756	0	0	0	0	0	0	0	1	0	0	0	0	0	0	0	0	0	0	0	1	0	0	0	0	0	0	0	0	0	0	0	0	0	0	0	0	0	0	0	0	0	0	0	0	0	0	0	0	0	0	0	0	0	0	0
group_2618		ABC transporter permease	2	2	1	2	3114				753	753	753	0	0	1	0	0	0	0	0	0	0	0	0	0	0	0	0	0	0	0	0	0	0	0	0	0	0	0	0	0	0	0	0	0	0	0	0	0	0	0	0	0	0	0	0	0	0	0	0	0	0	1	0	0	0	0
group_2623		hypothetical protein	2	2	1	2	3120				750	750	750	0	0	0	0	0	0	0	1	0	0	0	0	0	0	0	0	0	0	0	1	0	0	0	0	0	0	0	0	0	0	0	0	0	0	0	0	0	0	0	0	0	0	0	0	0	0	0	0	0	0	0	0	0	0	0
group_2672		hypothetical protein	2	2	1	2	3174				198	441	319.5	1	0	0	0	0	0	0	0	0	0	0	0	0	0	0	0	0	0	0	0	0	0	0	0	0	0	0	0	0	0	0	0	0	0	0	0	0	0	0	0	1	0	0	0	0	0	0	0	0	0	0	0	0	0	0
group_2675		hypothetical protein	2	2	1	2	3177				474	474	474	1	0	0	0	0	0	0	0	0	0	0	0	0	0	0	0	0	0	0	0	0	0	0	0	0	0	0	0	0	0	0	0	0	0	0	0	0	0	0	0	1	0	0	0	0	0	0	0	0	0	0	0	0	0	0
group_268		ImmA/IrrE family metallo-endopeptidase	2	2	1	2	351				723	723	723	0	0	0	0	0	0	0	0	0	0	0	0	0	0	0	0	0	0	0	0	0	0	0	0	0	0	0	0	0	0	0	1	0	0	0	0	1	0	0	0	0	0	0	0	0	0	0	0	0	0	0	0	0	0	0
group_2683		hypothetical protein	2	2	1	2	3188				726	726	726	0	0	0	0	0	0	0	0	0	0	0	0	0	0	0	0	0	0	0	0	0	0	0	0	0	0	0	0	0	0	0	1	0	0	0	0	0	1	0	0	0	0	0	0	0	0	0	0	0	0	0	0	0	0	0
group_2693		hypothetical protein	2	2	1	2	3201				141	141	141	0	0	0	0	0	0	0	0	0	0	0	0	0	0	0	0	0	0	0	0	0	0	0	0	0	0	0	0	0	1	0	0	0	0	1	0	0	0	0	0	0	0	0	0	0	0	0	0	0	0	0	0	0	0	0
group_275		phage major capsid protein	2	2	1	2	362				1215	1215	1215	0	0	0	0	0	0	0	0	0	0	0	0	0	0	0	0	0	0	0	0	0	0	0	0	0	0	1	0	0	0	0	1	0	0	0	0	0	0	0	0	0	0	0	0	0	0	0	0	0	0	0	0	0	0	0
group_2757		hypothetical protein	2	2	1	2	3268				1002	1002	1002	0	0	0	0	1	0	0	0	0	0	0	0	0	0	0	0	0	0	0	0	0	0	0	0	0	0	0	0	0	0	0	0	0	0	0	0	0	0	0	0	1	0	0	0	0	0	0	0	0	0	0	0	0	0	0
group_2759		hypothetical protein	2	2	1	2	3270				552	552	552	1	0	0	0	0	0	0	0	0	0	0	0	0	0	0	0	0	0	0	0	0	0	0	0	0	0	0	0	0	0	0	0	0	0	0	0	0	0	0	0	1	0	0	0	0	0	0	0	0	0	0	0	0	0	0
group_2761		hypothetical protein	2	2	1	2	3273				552	552	552	0	0	0	0	1	0	0	0	0	0	0	0	0	0	0	0	0	0	0	0	0	0	0	0	0	0	0	0	0	0	0	0	0	0	0	0	0	0	0	0	1	0	0	0	0	0	0	0	0	0	0	0	0	0	0
group_2762		hypothetical protein	2	2	1	2	3274				324	324	324	1	0	0	0	0	0	0	0	0	0	0	0	0	0	0	0	0	0	0	0	0	0	0	0	0	0	0	0	0	0	0	0	0	0	0	0	0	0	0	0	1	0	0	0	0	0	0	0	0	0	0	0	0	0	0
group_2764		hypothetical protein	2	2	1	2	3277				435	435	435	0	0	0	0	1	0	0	0	0	0	0	0	0	0	0	0	0	0	0	0	0	0	0	0	0	0	0	0	0	0	0	0	0	0	0	0	0	0	0	0	1	0	0	0	0	0	0	0	0	0	0	0	0	0	0
group_2765		helix-turn-helix domain-containing protein	2	2	1	2	3278				705	705	705	0	0	0	0	0	0	0	0	0	0	0	0	0	0	0	0	0	0	0	0	0	1	0	0	0	0	1	0	0	0	0	0	0	0	0	0	0	0	0	0	0	0	0	0	0	0	0	0	0	0	0	0	0	0	0
group_2766		hypothetical protein	2	2	1	2	3279				705	705	705	0	0	0	0	0	0	0	0	0	0	0	0	0	0	0	0	0	0	0	0	0	0	0	0	0	0	0	1	0	0	0	0	0	0	0	0	0	0	0	1	0	0	0	0	0	0	0	0	0	0	0	0	0	0	0
group_2767		hypothetical protein	2	2	1	2	3280				258	258	258	0	0	0	0	1	0	0	0	0	0	0	0	0	0	0	0	0	0	0	0	0	0	0	0	0	0	0	0	0	0	0	0	0	0	0	0	0	0	0	0	1	0	0	0	0	0	0	0	0	0	0	0	0	0	0
group_2769		hypothetical protein	2	2	1	2	3282				666	666	666	0	0	0	0	1	0	0	0	0	0	0	0	0	0	0	0	0	0	0	0	0	0	0	0	0	0	0	0	0	0	0	0	0	0	0	0	0	0	0	0	1	0	0	0	0	0	0	0	0	0	0	0	0	0	0
group_277		hypothetical protein	2	2	1	2	364				669	669	669	0	0	0	0	0	0	1	0	0	0	0	0	0	0	0	0	0	0	0	0	0	0	0	0	0	0	0	0	0	0	0	0	0	0	0	0	0	0	0	0	0	0	0	0	1	0	0	0	0	0	0	0	0	0	0
group_2772		IS110 family transposase	2	2	1	2	3287				702	702	702	0	0	0	0	0	0	0	0	0	0	0	0	0	0	0	1	0	0	0	0	0	0	0	0	0	0	0	0	0	0	0	0	0	0	0	1	0	0	0	0	0	0	0	0	0	0	0	0	0	0	0	0	0	0	0
group_2780		hypothetical protein	2	2	1	2	3296				558	558	558	0	0	0	0	1	0	0	0	0	0	0	0	0	0	0	0	0	0	0	0	0	0	0	0	0	0	0	0	0	0	0	0	0	0	0	0	0	0	0	0	1	0	0	0	0	0	0	0	0	0	0	0	0	0	0
group_280		pathogenicity island protein	2	2	1	2	367				645	645	645	0	0	1	0	0	0	0	0	0	0	0	0	0	0	0	0	0	0	0	0	0	0	0	0	0	0	1	0	0	0	0	0	0	0	0	0	0	0	0	0	0	0	0	0	0	0	0	0	0	0	0	0	0	0	0
group_282		tail assembly chaperone	2	2	1	2	369				360	360	360	0	0	0	0	0	0	0	0	0	0	0	0	0	0	0	0	0	0	0	0	0	0	0	0	1	0	0	0	0	0	0	0	0	0	0	0	0	0	0	0	0	0	0	0	0	0	0	0	0	0	0	0	0	1	0
group_2859		IS1595 family transposase ISCco3	2	2	1	2	3383				1047	1047	1047	0	0	0	0	0	0	0	0	0	0	0	0	0	0	0	0	0	0	1	0	0	0	0	0	0	0	0	0	0	0	0	0	0	0	0	0	1	0	0	0	0	0	0	0	0	0	0	0	0	0	0	0	0	0	0
group_2860		helix-turn-helix domain-containing protein	2	2	1	2	3386				675	675	675	0	0	0	0	0	0	0	0	0	0	0	0	0	0	0	0	0	0	0	0	0	0	0	0	0	0	1	0	0	0	0	0	0	0	0	0	0	0	0	0	0	0	0	0	0	0	0	0	0	0	1	0	0	0	0
group_2864		hypothetical protein	2	2	1	2	3392				672	672	672	0	0	0	0	0	0	0	0	0	0	0	0	0	0	0	0	0	0	0	0	0	0	1	0	0	0	0	0	0	0	0	0	0	0	0	0	0	0	0	0	0	1	0	0	0	0	0	0	0	0	0	0	0	0	0
group_2906		hypothetical protein	2	2	1	2	3440				666	666	666	0	0	0	0	0	0	0	0	0	0	0	0	0	0	0	0	0	0	0	0	0	0	0	0	0	0	0	0	0	0	0	0	0	0	0	0	0	0	1	0	0	0	0	0	0	0	0	0	0	0	0	1	0	0	0
group_291		hypothetical protein	2	2	1	2	380				1302	1302	1302	0	0	0	0	0	0	0	0	0	0	0	0	0	0	0	0	0	0	0	0	0	0	0	0	0	0	0	0	0	0	0	0	0	1	0	0	0	0	0	0	0	0	0	0	0	0	0	0	0	0	0	0	1	0	0
group_2932		helix-turn-helix domain-containing protein	2	2	1	2	3469				663	663	663	0	0	0	0	0	0	0	0	0	0	0	0	0	0	0	0	0	0	0	0	0	0	0	0	0	0	0	0	0	0	0	0	0	0	0	0	0	0	0	0	0	0	0	1	0	0	1	0	0	0	0	0	0	0	0
group_2996		hypothetical protein	2	2	1	2	3540				645	645	645	0	0	0	0	0	0	0	1	0	0	0	0	0	0	0	0	0	0	0	1	0	0	0	0	0	0	0	0	0	0	0	0	0	0	0	0	0	0	0	0	0	0	0	0	0	0	0	0	0	0	0	0	0	0	0
group_2999		hypothetical protein	2	2	1	2	3545				642	642	642	0	0	1	0	0	0	0	0	0	0	0	0	0	0	0	0	0	0	0	0	0	0	0	0	0	0	0	1	0	0	0	0	0	0	0	0	0	0	0	0	0	0	0	0	0	0	0	0	0	0	0	0	0	0	0
group_3023		hypothetical protein	2	2	1	2	3580				624	624	624	0	0	0	0	0	0	0	0	0	0	0	0	0	0	0	0	0	0	0	0	0	0	1	0	0	0	0	0	0	0	0	0	0	0	0	0	0	0	0	0	0	1	0	0	0	0	0	0	0	0	0	0	0	0	0
group_3027		hypothetical protein	2	2	1	2	3585				624	624	624	0	0	0	0	0	0	0	0	0	0	0	0	0	0	0	0	0	0	0	0	0	0	0	0	0	0	0	0	0	0	0	0	0	1	0	0	0	0	0	0	0	0	0	0	0	0	0	0	0	0	0	0	1	0	0
group_3046		helix-turn-helix transcriptional regulator	2	2	1	2	3605				621	621	621	0	0	0	0	0	0	0	0	0	0	0	0	0	0	0	0	0	0	0	0	0	0	0	0	0	0	0	0	0	0	0	0	0	0	0	0	0	0	0	0	0	0	0	0	1	0	0	0	0	0	0	0	1	0	0
group_305		peptidase domain-containing ABC transporter	2	2	1	2	401				2094	2094	2094	0	0	0	0	0	0	0	1	0	0	0	0	0	0	0	0	0	0	0	1	0	0	0	0	0	0	0	0	0	0	0	0	0	0	0	0	0	0	0	0	0	0	0	0	0	0	0	0	0	0	0	0	0	0	0
group_3060		hypothetical protein	2	2	1	2	3620				621	621	621	1	0	0	0	0	0	0	0	0	0	0	0	0	0	0	0	0	0	0	0	0	0	0	0	0	0	0	0	0	0	0	0	0	0	0	0	0	0	0	0	1	0	0	0	0	0	0	0	0	0	0	0	0	0	0
group_3084		hypothetical protein	2	2	1	2	3645				1002	1002	1002	1	0	0	0	0	0	0	0	0	0	0	0	0	0	0	0	0	0	0	0	0	0	0	0	0	0	0	0	0	0	0	0	0	0	0	0	0	0	0	0	1	0	0	0	0	0	0	0	0	0	0	0	0	0	0
group_3087		hypothetical protein	2	2	1	2	3650				435	435	435	1	0	0	0	0	0	0	0	0	0	0	0	0	0	0	0	0	0	0	0	0	0	0	0	0	0	0	0	0	0	0	0	0	0	0	0	0	0	0	0	1	0	0	0	0	0	0	0	0	0	0	0	0	0	0
group_3089		hypothetical protein	2	2	1	2	3652				258	258	258	1	0	0	0	0	0	0	0	0	0	0	0	0	0	0	0	0	0	0	0	0	0	0	0	0	0	0	0	0	0	0	0	0	0	0	0	0	0	0	0	1	0	0	0	0	0	0	0	0	0	0	0	0	0	0
group_3091		hypothetical protein	2	2	1	2	3654				666	666	666	1	0	0	0	0	0	0	0	0	0	0	0	0	0	0	0	0	0	0	0	0	0	0	0	0	0	0	0	0	0	0	0	0	0	0	0	0	0	0	0	1	0	0	0	0	0	0	0	0	0	0	0	0	0	0
group_3092		hypothetical protein	2	2	1	2	3655				522	522	522	1	0	0	0	0	0	0	0	0	0	0	0	0	0	0	0	0	0	0	0	0	0	0	0	0	0	0	0	0	0	0	0	0	0	0	0	0	0	0	0	1	0	0	0	0	0	0	0	0	0	0	0	0	0	0
group_3093		hypothetical protein	2	2	1	2	3656				522	522	522	0	0	0	0	1	0	0	0	0	0	0	0	0	0	0	0	0	0	0	0	0	0	0	0	0	0	0	0	0	0	0	0	0	0	0	0	0	0	0	0	1	0	0	0	0	0	0	0	0	0	0	0	0	0	0
group_3094		hypothetical protein	2	2	1	2	3657				873	873	873	1	0	0	0	0	0	0	0	0	0	0	0	0	0	0	0	0	0	0	0	0	0	0	0	0	0	0	0	0	0	0	0	0	0	0	0	0	0	0	0	1	0	0	0	0	0	0	0	0	0	0	0	0	0	0
group_3095		hypothetical protein	2	2	1	2	3658				873	873	873	0	0	0	0	1	0	0	0	0	0	0	0	0	0	0	0	0	0	0	0	0	0	0	0	0	0	0	0	0	0	0	0	0	0	0	0	0	0	0	0	1	0	0	0	0	0	0	0	0	0	0	0	0	0	0
group_3096		hypothetical protein	2	2	1	2	3659				783	783	783	1	0	0	0	0	0	0	0	0	0	0	0	0	0	0	0	0	0	0	0	0	0	0	0	0	0	0	0	0	0	0	0	0	0	0	0	0	0	0	0	1	0	0	0	0	0	0	0	0	0	0	0	0	0	0
group_3097		hypothetical protein	2	2	1	2	3660				783	783	783	0	0	0	0	1	0	0	0	0	0	0	0	0	0	0	0	0	0	0	0	0	0	0	0	0	0	0	0	0	0	0	0	0	0	0	0	0	0	0	0	1	0	0	0	0	0	0	0	0	0	0	0	0	0	0
group_3098		hypothetical protein	2	2	1	2	3661				558	558	558	1	0	0	0	0	0	0	0	0	0	0	0	0	0	0	0	0	0	0	0	0	0	0	0	0	0	0	0	0	0	0	0	0	0	0	0	0	0	0	0	1	0	0	0	0	0	0	0	0	0	0	0	0	0	0
group_3100	xerC_3	Tyrosine recombinase XerC	2	2	1	2	3664				1017	1017	1017	0	0	0	0	1	0	0	0	0	0	0	0	0	0	0	0	0	0	0	0	0	0	0	0	0	0	0	0	0	0	0	0	0	0	0	0	0	0	0	0	1	0	0	0	0	0	0	0	0	0	0	0	0	0	0
group_3101		hypothetical protein	2	2	1	2	3665				8295	8295	8295	1	0	0	0	0	0	0	0	0	0	0	0	0	0	0	0	0	0	0	0	0	0	0	0	0	0	0	0	0	0	0	0	0	0	0	0	0	0	0	0	1	0	0	0	0	0	0	0	0	0	0	0	0	0	0
group_3102		hypothetical protein	2	2	1	2	3666				8295	8295	8295	0	0	0	0	1	0	0	0	0	0	0	0	0	0	0	0	0	0	0	0	0	0	0	0	0	0	0	0	0	0	0	0	0	0	0	0	0	0	0	0	1	0	0	0	0	0	0	0	0	0	0	0	0	0	0
group_3103		hypothetical protein	2	2	1	2	3667				2082	2082	2082	1	0	0	0	0	0	0	0	0	0	0	0	0	0	0	0	0	0	0	0	0	0	0	0	0	0	0	0	0	0	0	0	0	0	0	0	0	0	0	0	1	0	0	0	0	0	0	0	0	0	0	0	0	0	0
group_3104		hypothetical protein	2	2	1	2	3668				2082	2082	2082	0	0	0	0	1	0	0	0	0	0	0	0	0	0	0	0	0	0	0	0	0	0	0	0	0	0	0	0	0	0	0	0	0	0	0	0	0	0	0	0	1	0	0	0	0	0	0	0	0	0	0	0	0	0	0
group_3105		hypothetical protein	2	2	1	2	3669				168	168	168	1	0	0	0	0	0	0	0	0	0	0	0	0	0	0	0	0	0	0	0	0	0	0	0	0	0	0	0	0	0	0	0	0	0	0	0	0	0	0	0	1	0	0	0	0	0	0	0	0	0	0	0	0	0	0
group_3107		hypothetical protein	2	2	1	2	3671				2670	2670	2670	1	0	0	0	0	0	0	0	0	0	0	0	0	0	0	0	0	0	0	0	0	0	0	0	0	0	0	0	0	0	0	0	0	0	0	0	0	0	0	0	1	0	0	0	0	0	0	0	0	0	0	0	0	0	0
group_3110		hypothetical protein	2	2	1	2	3674				2670	2670	2670	0	0	0	0	1	0	0	0	0	0	0	0	0	0	0	0	0	0	0	0	0	0	0	0	0	0	0	0	0	0	0	0	0	0	0	0	0	0	0	0	1	0	0	0	0	0	0	0	0	0	0	0	0	0	0
group_3128		cell surface protein	2	2	1	2	3694				612	612	612	0	0	0	0	0	0	0	0	0	0	0	0	0	0	0	0	0	1	0	0	0	0	0	0	0	0	0	0	0	0	0	0	0	0	0	0	0	0	0	0	0	0	0	0	0	0	0	0	1	0	0	0	0	0	0
group_3130		hypothetical protein	2	2	1	2	3696				333	333	333	0	1	0	0	0	0	0	0	0	0	0	0	0	0	0	0	0	0	0	0	0	0	0	0	0	0	0	0	0	0	0	1	0	0	0	0	0	0	0	0	0	0	0	0	0	0	0	0	0	0	0	0	0	0	0
group_3138		hypothetical protein	2	2	1	2	3704				612	612	612	0	0	0	0	0	0	0	0	0	0	0	0	0	0	0	0	0	0	0	0	0	0	0	0	0	0	0	0	0	0	0	0	0	1	0	0	0	0	0	0	0	0	0	0	0	0	0	0	0	0	0	0	1	0	0
group_3143	ssb_1	single-stranded DNA-binding protein	2	2	1	2	3709				591	591	591	0	0	0	0	0	0	0	0	0	0	0	0	0	0	0	0	0	0	0	1	0	0	0	0	0	0	0	0	0	0	0	1	0	0	0	0	0	0	0	0	0	0	0	0	0	0	0	0	0	0	0	0	0	0	0
group_3146		phage major capsid protein	2	2	1	2	3713				1179	1179	1179	0	0	0	0	0	0	0	0	0	0	0	0	0	0	0	0	0	0	0	1	0	0	0	0	0	0	0	0	0	0	0	0	0	0	1	0	0	0	0	0	0	0	0	0	0	0	0	0	0	0	0	0	0	0	0
group_3148		phage gp6-like head-tail connector protein	2	2	1	2	3715				297	297	297	0	0	0	0	0	0	0	0	0	0	0	0	0	0	0	0	0	0	0	1	0	0	0	0	0	0	0	0	0	0	0	0	0	0	1	0	0	0	0	0	0	0	0	0	0	0	0	0	0	0	0	0	0	0	0
group_3152		hypothetical protein	2	2	1	2	3719				372	372	372	0	0	0	0	0	0	0	0	0	0	0	0	0	0	0	0	0	0	0	1	0	0	0	0	0	0	0	0	0	0	0	0	0	0	1	0	0	0	0	0	0	0	0	0	0	0	0	0	0	0	0	0	0	0	0
group_3153		hypothetical protein	2	2	1	2	3721				168	168	168	0	0	0	0	0	0	0	0	0	0	0	0	0	0	0	0	0	0	0	1	0	0	0	0	0	0	0	0	0	0	0	0	0	0	1	0	0	0	0	0	0	0	0	0	0	0	0	0	0	0	0	0	0	0	0
group_3154		hypothetical protein	2	2	1	2	3722				363	363	363	0	0	0	0	0	0	0	0	0	0	0	0	0	0	0	0	0	0	0	1	0	0	0	0	0	0	0	0	0	0	0	0	0	0	1	0	0	0	0	0	0	0	0	0	0	0	0	0	0	0	0	0	0	0	0
group_3156		hypothetical protein	2	2	1	2	3724				156	156	156	0	0	0	0	0	0	0	0	0	0	0	0	0	0	0	0	0	0	0	1	0	0	0	0	0	0	0	0	0	0	0	1	0	0	0	0	0	0	0	0	0	0	0	0	0	0	0	0	0	0	0	0	0	0	0
group_3158		hypothetical protein	2	2	1	2	3726				150	150	150	0	0	0	0	1	0	0	0	0	0	0	0	0	0	0	0	0	0	0	0	0	0	0	0	0	0	0	0	0	0	0	0	0	0	0	0	0	0	0	0	1	0	0	0	0	0	0	0	0	0	0	0	0	0	0
group_3159		hypothetical protein	2	2	1	2	3727				408	408	408	0	0	0	0	1	0	0	0	0	0	0	0	0	0	0	0	0	0	0	0	0	0	0	0	0	0	0	0	0	0	0	0	0	0	0	0	0	0	0	0	1	0	0	0	0	0	0	0	0	0	0	0	0	0	0
group_3160		hypothetical protein	2	2	1	2	3728				201	201	201	0	0	0	0	1	0	0	0	0	0	0	0	0	0	0	0	0	0	0	0	0	0	0	0	0	0	0	0	0	0	0	0	0	0	0	0	0	0	0	0	1	0	0	0	0	0	0	0	0	0	0	0	0	0	0
group_3161		hypothetical protein	2	2	1	2	3729				609	609	609	0	0	0	0	0	0	0	0	0	0	0	0	0	0	0	0	0	0	0	0	1	0	0	0	0	0	0	0	1	0	0	0	0	0	0	0	0	0	0	0	0	0	0	0	0	0	0	0	0	0	0	0	0	0	0
group_3162		hypothetical protein	2	2	1	2	3730				474	474	474	0	0	0	0	1	0	0	0	0	0	0	0	0	0	0	0	0	0	0	0	0	0	0	0	0	0	0	0	0	0	0	0	0	0	0	0	0	0	0	0	1	0	0	0	0	0	0	0	0	0	0	0	0	0	0
group_3163	smc_2	Chromosome partition protein Smc	2	2	1	2	3731				10275	10275	10275	0	0	0	0	1	0	0	0	0	0	0	0	0	0	0	0	0	0	0	0	0	0	0	0	0	0	0	0	0	0	0	0	0	0	0	0	0	0	0	0	1	0	0	0	0	0	0	0	0	0	0	0	0	0	0
group_3167		hypothetical protein	2	2	1	2	3735				168	168	168	0	0	0	0	0	0	0	0	0	0	0	0	0	0	0	0	0	0	0	1	0	0	0	0	0	0	0	0	0	0	0	0	0	0	1	0	0	0	0	0	0	0	0	0	0	0	0	0	0	0	0	0	0	0	0
group_3168		hypothetical protein	2	2	1	2	3736				615	615	615	0	0	0	0	0	0	0	0	0	0	0	0	0	0	0	0	0	0	0	1	0	0	0	0	0	0	0	0	0	0	0	0	0	0	1	0	0	0	0	0	0	0	0	0	0	0	0	0	0	0	0	0	0	0	0
group_3173		hypothetical protein	2	2	1	2	3743				171	171	171	0	0	0	0	0	0	0	0	0	1	0	0	0	0	0	0	0	0	0	0	0	0	0	0	0	0	0	0	0	0	0	0	0	0	0	0	0	0	0	0	1	0	0	0	0	0	0	0	0	0	0	0	0	0	0
group_3174		hypothetical protein	2	2	1	2	3744				213	213	213	0	0	0	0	0	0	0	0	0	1	0	0	0	0	0	0	0	0	0	0	0	0	0	0	0	0	0	0	0	0	0	0	0	0	0	0	0	0	0	0	1	0	0	0	0	0	0	0	0	0	0	0	0	0	0
group_3178		hypothetical protein	2	2	1	2	3748				498	498	498	0	0	0	0	0	0	0	0	0	0	0	1	0	0	0	0	0	0	0	0	0	0	0	0	0	0	0	0	0	0	0	0	0	0	1	0	0	0	0	0	0	0	0	0	0	0	0	0	0	0	0	0	0	0	0
group_3179	radD	Putative DNA repair helicase RadD	2	2	1	2	3749				1347	1347	1347	0	0	0	0	0	0	0	0	0	0	0	1	0	0	0	0	0	0	0	0	0	0	0	0	0	0	0	0	0	0	0	0	0	0	1	0	0	0	0	0	0	0	0	0	0	0	0	0	0	0	0	0	0	0	0
group_3185		hypothetical protein	2	2	1	2	3755				399	399	399	0	0	0	0	0	0	0	0	0	0	0	0	0	0	0	0	0	0	0	1	0	0	0	0	0	0	0	0	0	0	0	0	0	0	1	0	0	0	0	0	0	0	0	0	0	0	0	0	0	0	0	0	0	0	0
group_3188		helix-turn-helix domain-containing protein	2	2	1	2	3758				336	336	336	0	0	0	0	0	0	0	0	0	0	0	0	0	0	0	0	0	0	0	1	0	0	0	0	0	0	0	0	0	0	1	0	0	0	0	0	0	0	0	0	0	0	0	0	0	0	0	0	0	0	0	0	0	0	0
group_3189		antirepressor	2	2	1	2	3759				717	717	717	0	0	0	0	0	0	0	0	0	0	0	0	0	0	0	0	0	0	0	1	0	0	0	0	0	0	0	0	0	0	1	0	0	0	0	0	0	0	0	0	0	0	0	0	0	0	0	0	0	0	0	0	0	0	0
group_3190		siphovirus Gp157 family protein	2	2	1	2	3760				486	486	486	0	0	0	0	0	0	0	0	0	0	0	0	0	0	0	0	0	0	0	1	0	0	0	0	0	0	0	0	0	0	0	1	0	0	0	0	0	0	0	0	0	0	0	0	0	0	0	0	0	0	0	0	0	0	0
group_3192		N-acetylmuramoyl-L-alanine amidase	2	2	1	2	3763				1737	1737	1737	0	0	0	0	0	0	0	0	0	0	0	0	0	0	0	0	0	0	0	0	0	0	0	0	0	0	0	0	0	0	0	1	0	0	0	0	0	1	0	0	0	0	0	0	0	0	0	0	0	0	0	0	0	0	0
group_3194		hypothetical protein	2	2	1	2	3765				603	603	603	0	0	0	0	0	0	0	0	0	0	0	0	0	0	0	0	0	0	1	0	0	0	0	0	0	0	0	0	0	0	1	0	0	0	0	0	0	0	0	0	0	0	0	0	0	0	0	0	0	0	0	0	0	0	0
group_3196		hypothetical protein	2	2	1	2	3767				225	225	225	0	0	0	0	0	0	0	0	0	0	0	0	0	0	0	0	0	0	0	0	0	0	0	0	0	0	1	0	0	0	0	0	0	0	0	0	0	0	0	0	1	0	0	0	0	0	0	0	0	0	0	0	0	0	0
group_320		YolD-like family protein	2	2	1	2	424				411	411	411	0	0	0	0	0	0	0	0	0	0	0	0	0	0	0	0	0	0	0	0	0	0	0	0	0	0	0	0	0	0	0	0	0	0	0	0	0	0	1	0	0	0	0	0	0	0	0	0	0	0	0	0	0	1	0
group_3202		hypothetical protein	2	2	1	2	3773				174	174	174	0	0	0	0	0	0	0	0	0	0	0	0	0	0	0	0	0	0	0	0	0	0	0	0	0	0	0	0	0	0	0	0	0	0	1	0	0	0	0	0	0	0	0	0	0	1	0	0	0	0	0	0	0	0	0
group_3207		hypothetical protein	2	2	1	2	3778				600	600	600	0	0	0	0	0	0	0	0	0	0	0	0	0	0	0	0	0	0	0	0	0	0	0	0	0	0	0	0	0	0	0	1	0	0	0	0	1	0	0	0	0	0	0	0	0	0	0	0	0	0	0	0	0	0	0
group_3218		glycosyltransferase	2	2	1	2	3795				1089	1329	1209	0	0	0	0	0	0	0	0	0	0	0	0	0	0	0	0	0	0	0	0	0	0	0	0	0	0	0	0	0	1	0	0	0	0	0	0	0	0	0	0	0	0	0	0	0	1	0	0	0	0	0	0	0	0	0
group_322		hypothetical protein	2	2	1	2	428				2049	2049	2049	0	0	0	0	0	0	0	0	0	0	0	0	0	0	1	0	0	1	0	0	0	0	0	0	0	0	0	0	0	0	0	0	0	0	0	0	0	0	0	0	0	0	0	0	0	0	0	0	0	0	0	0	0	0	0
group_3222		glutamine amidotransferase	2	2	1	2	3800				591	591	591	0	0	1	0	0	0	0	0	0	0	0	0	0	0	0	0	0	0	0	0	0	0	0	1	0	0	0	0	0	0	0	0	0	0	0	0	0	0	0	0	0	0	0	0	0	0	0	0	0	0	0	0	0	0	0
group_3234		HK97 family phage prohead protease	2	2	1	2	3816				588	588	588	0	0	0	0	0	0	0	0	0	0	0	0	0	0	0	0	0	0	0	0	0	0	0	0	0	0	1	0	0	0	0	1	0	0	0	0	0	0	0	0	0	0	0	0	0	0	0	0	0	0	0	0	0	0	0
group_3245		LysR family transcriptional regulator	2	2	1	2	3833				579	579	579	0	0	0	0	0	0	0	0	0	0	0	0	0	0	0	0	0	1	0	0	0	0	0	0	0	0	0	0	0	0	0	1	0	0	0	0	0	0	0	0	0	0	0	0	0	0	0	0	0	0	0	0	0	0	0
group_3249		hypothetical protein	2	2	1	2	3840				576	576	576	0	1	0	0	0	0	0	0	0	0	0	0	0	0	0	0	0	0	0	0	0	0	0	0	0	0	0	0	0	0	0	0	0	0	0	0	0	0	0	0	0	0	0	0	0	0	0	1	0	0	0	0	0	0	0
group_3259		hypothetical protein	2	2	1	2	3854				573	573	573	0	0	0	0	0	0	0	0	0	0	0	0	0	0	0	0	0	0	0	0	0	0	0	0	0	0	0	0	0	0	0	0	0	0	0	0	0	0	0	0	0	0	0	1	0	0	1	0	0	0	0	0	0	0	0
group_3271		hypothetical protein	2	2	1	2	3871				567	567	567	0	0	0	0	0	0	0	1	0	0	0	0	0	0	0	0	0	0	0	1	0	0	0	0	0	0	0	0	0	0	0	0	0	0	0	0	0	0	0	0	0	0	0	0	0	0	0	0	0	0	0	0	0	0	0
group_3272		hypothetical protein	2	2	1	2	3872				567	567	567	0	0	0	0	0	0	0	1	0	0	0	0	0	0	0	0	0	0	0	1	0	0	0	0	0	0	0	0	0	0	0	0	0	0	0	0	0	0	0	0	0	0	0	0	0	0	0	0	0	0	0	0	0	0	0
group_3277		hypothetical protein	2	2	1	2	3877				567	567	567	0	0	0	0	0	0	0	0	0	0	0	0	0	0	0	0	0	0	0	0	0	0	1	0	0	0	0	0	0	0	0	0	0	0	0	0	0	0	0	0	0	1	0	0	0	0	0	0	0	0	0	0	0	0	0
group_3290		hypothetical protein	2	2	1	2	3891				192	192	192	0	0	0	0	0	0	0	0	0	0	0	0	0	0	0	0	0	0	0	0	0	0	0	0	0	0	0	0	0	0	0	0	0	0	0	0	0	0	1	0	0	0	0	0	0	0	0	0	0	0	0	0	0	1	0
group_3292		hypothetical protein	2	2	1	2	3894				561	561	561	0	0	0	0	0	0	0	0	0	0	0	0	1	0	1	0	0	0	0	0	0	0	0	0	0	0	0	0	0	0	0	0	0	0	0	0	0	0	0	0	0	0	0	0	0	0	0	0	0	0	0	0	0	0	0
group_3293		HK97 family phage prohead protease	2	2	1	2	3896				561	561	561	0	0	0	0	0	0	0	0	0	0	0	0	0	0	0	0	0	0	0	0	0	0	0	0	0	0	0	0	0	0	0	0	0	1	0	0	0	0	0	0	0	0	0	0	0	0	0	0	0	0	0	0	1	0	0
group_3297		hypothetical protein	2	2	1	2	3902				225	225	225	0	0	0	0	0	0	1	0	0	0	0	0	0	0	0	0	0	0	0	0	0	0	0	0	0	0	0	1	0	0	0	0	0	0	0	0	0	0	0	0	0	0	0	0	0	0	0	0	0	0	0	0	0	0	0
group_3301		glycosyltransferase;hypothetical protein	2	3	1.5	2	3908				462	1503	1003	0	0	0	0	0	1	0	0	0	0	0	0	0	0	0	0	0	0	0	0	0	0	0	0	0	0	0	0	0	0	0	0	0	0	0	0	0	0	0	1	0	0	0	0	0	0	0	0	0	0	0	0	0	0	0
group_3304		hypothetical protein	2	2	1	2	3913				555	555	555	0	1	0	0	0	0	0	0	0	0	0	0	0	0	0	0	0	0	0	0	0	0	0	0	0	0	0	0	0	0	0	0	0	0	0	0	0	0	0	0	0	0	0	0	1	0	0	0	0	0	0	0	0	0	0
group_3307		hypothetical protein	2	2	1	2	3916				555	555	555	0	0	0	0	0	0	0	0	0	0	0	1	0	0	0	0	0	0	0	0	0	0	0	0	0	0	1	0	0	0	0	0	0	0	0	0	0	0	0	0	0	0	0	0	0	0	0	0	0	0	0	0	0	0	0
group_3308		hypothetical protein	2	2	1	2	3917				555	555	555	0	0	0	0	0	0	0	0	0	0	0	0	0	0	0	0	0	0	0	0	1	0	0	0	0	0	0	0	1	0	0	0	0	0	0	0	0	0	0	0	0	0	0	0	0	0	0	0	0	0	0	0	0	0	0
group_331		hypothetical protein	2	2	1	2	437				354	354	354	0	0	0	0	0	0	0	0	0	0	0	0	0	0	0	0	0	0	0	0	0	0	0	0	0	0	0	0	0	0	0	1	0	0	0	0	1	0	0	0	0	0	0	0	0	0	0	0	0	0	0	0	0	0	0
group_3327		hypothetical protein	2	2	1	2	3939				741	741	741	0	0	0	0	0	0	0	0	0	0	0	0	0	0	0	0	0	0	0	0	0	0	0	0	0	0	0	1	0	0	0	0	0	0	0	0	0	0	0	0	0	0	0	0	0	0	0	0	0	0	0	0	1	0	0
group_3346		hypothetical protein	2	2	1	2	3966				153	318	235.5	0	0	0	0	0	0	0	0	1	0	0	0	0	0	0	0	0	0	0	0	0	0	0	0	0	0	0	1	0	0	0	0	0	0	0	0	0	0	0	0	0	0	0	0	0	0	0	0	0	0	0	0	0	0	0
group_3375		hypothetical protein	2	2	1	2	4001				528	528	528	1	0	0	0	1	0	0	0	0	0	0	0	0	0	0	0	0	0	0	0	0	0	0	0	0	0	0	0	0	0	0	0	0	0	0	0	0	0	0	0	0	0	0	0	0	0	0	0	0	0	0	0	0	0	0
group_3384		hypothetical protein	2	2	1	2	4015				525	525	525	0	1	0	0	0	0	0	0	0	0	0	0	0	0	0	0	0	0	0	0	0	0	0	0	0	0	0	0	0	0	0	0	0	0	0	0	0	0	0	0	0	0	1	0	0	0	0	0	0	0	0	0	0	0	0
group_3409		hypothetical protein	2	2	1	2	4042				522	522	522	0	0	0	0	0	0	0	0	0	0	0	0	0	0	0	0	0	0	0	0	0	0	0	0	0	0	0	0	0	0	0	0	0	0	1	0	0	0	0	0	0	1	0	0	0	0	0	0	0	0	0	0	0	0	0
group_3414		hypothetical protein	2	2	1	2	4047				522	522	522	0	0	0	0	0	0	0	0	0	0	0	0	0	0	0	0	0	0	0	0	0	0	0	0	0	0	0	0	0	0	0	0	0	0	0	0	0	0	1	0	0	0	0	0	0	0	0	0	0	0	0	0	0	1	0
group_3429		IS1182 family transposase	2	2	1	2	4066				399	1683	1041	0	0	0	0	0	0	0	0	0	0	0	0	0	0	0	0	0	0	0	0	0	0	0	0	0	0	0	0	0	1	0	0	0	0	0	0	0	0	0	0	0	0	0	0	0	1	0	0	0	0	0	0	0	0	0
group_343		hypothetical protein	2	2	1	2	456				1998	1998	1998	0	0	0	0	0	0	0	1	0	0	0	0	1	0	0	0	0	0	0	0	0	0	0	0	0	0	0	0	0	0	0	0	0	0	0	0	0	0	0	0	0	0	0	0	0	0	0	0	0	0	0	0	0	0	0
group_3431		hypothetical protein	2	2	1	2	4068				843	843	843	0	0	0	0	0	0	0	0	0	0	0	0	0	0	0	0	0	0	0	0	0	0	0	0	0	0	0	1	0	0	0	0	0	0	0	0	0	0	0	1	0	0	0	0	0	0	0	0	0	0	0	0	0	0	0
group_3436		hypothetical protein	2	2	1	2	4074				513	513	513	0	1	0	0	0	0	0	0	0	0	0	0	0	0	0	0	0	0	0	0	0	0	0	0	0	0	0	0	0	0	0	0	0	0	0	0	0	0	0	0	0	0	1	0	0	0	0	0	0	0	0	0	0	0	0
group_3447		hypothetical protein	2	2	1	2	4087				510	510	510	0	0	0	0	0	0	0	0	0	0	0	0	0	0	0	0	0	0	1	0	0	0	0	0	0	0	0	0	0	0	1	0	0	0	0	0	0	0	0	0	0	0	0	0	0	0	0	0	0	0	0	0	0	0	0
group_3457		hypothetical protein	2	2	1	2	4101				507	507	507	0	0	0	0	0	0	0	0	0	0	0	0	0	0	0	0	1	0	0	0	0	0	0	0	0	0	0	0	0	0	0	0	0	0	0	0	0	0	0	0	0	0	0	0	0	0	0	0	0	1	0	0	0	0	0
group_3468		hypothetical protein	2	2	1	2	4112				189	189	189	0	0	1	0	0	0	0	0	0	0	0	0	0	0	0	0	0	0	0	0	0	0	0	1	0	0	0	0	0	0	0	0	0	0	0	0	0	0	0	0	0	0	0	0	0	0	0	0	0	0	0	0	0	0	0
group_3478		glycerol dehydrogenase	2	2	1	2	4123				144	1113	1002	0	0	0	0	0	0	0	0	0	0	0	0	0	0	0	0	0	0	0	0	0	0	0	0	0	0	0	0	0	0	0	0	0	0	0	0	0	0	0	0	0	0	0	1	0	0	1	0	0	0	0	0	0	0	0
group_3479		hypothetical protein	2	2	1	2	4124				504	504	504	0	0	0	0	0	0	0	0	0	0	0	0	0	0	0	0	0	0	0	0	0	0	0	0	0	0	0	0	0	0	0	0	0	0	0	0	0	0	1	0	0	0	0	0	0	0	0	0	0	0	0	0	0	1	0
group_3499		hypothetical protein	2	2	1	2	4155				495	495	495	0	0	1	0	0	0	0	0	0	0	0	0	0	0	0	0	0	0	0	0	0	0	0	0	0	0	0	0	0	0	0	0	0	0	0	0	0	0	0	0	0	0	0	0	0	0	0	0	0	0	1	0	0	0	0
group_3502		TIGR01741 family protein	2	2	1	2	4158				495	495	495	0	0	0	0	0	0	0	0	0	0	0	0	0	0	0	0	0	0	0	0	0	0	1	0	0	0	0	0	0	0	0	0	0	0	0	0	0	0	0	0	0	1	0	0	0	0	0	0	0	0	0	0	0	0	0
group_3503		TIGR01741 family protein	2	2	1	2	4159				495	495	495	0	0	0	0	0	0	0	0	0	0	0	0	0	0	0	0	0	0	0	0	0	0	1	0	0	0	0	0	0	0	0	0	0	0	0	0	0	0	0	0	0	1	0	0	0	0	0	0	0	0	0	0	0	0	0
group_3504		dUTP pyrophosphatase	2	2	1	2	4160				495	495	495	0	0	0	0	0	0	0	0	0	0	0	0	0	0	0	0	0	0	0	0	0	0	0	1	0	0	0	0	0	0	0	0	0	0	0	0	0	0	0	0	0	0	0	0	0	0	0	0	0	0	1	0	0	0	0
group_3518		hypothetical protein	2	2	1	2	4180				489	489	489	0	0	0	0	0	0	0	0	0	0	0	0	0	0	0	0	0	0	0	0	0	0	0	0	0	0	0	0	0	0	0	0	0	0	0	0	0	0	1	0	0	0	0	0	0	0	0	0	0	0	0	0	0	1	0
group_3525		hypothetical protein	2	2	1	2	4189				486	486	486	0	0	0	0	0	0	0	0	0	0	0	0	0	0	0	0	0	0	0	0	0	0	1	0	0	0	0	0	0	0	0	0	0	0	0	0	0	0	0	0	0	1	0	0	0	0	0	0	0	0	0	0	0	0	0
group_3541		hypothetical protein	2	2	1	2	4207				435	444	439.5	0	0	0	0	0	0	0	0	0	0	0	0	0	0	0	0	0	0	0	0	0	0	0	0	0	0	0	0	0	0	0	0	1	0	0	0	0	0	0	0	0	0	0	0	1	0	0	0	0	0	0	0	0	0	0
group_3568		hypothetical protein	2	2	1	2	4238				408	408	408	0	0	0	0	0	0	0	0	0	0	0	0	0	0	0	0	0	0	0	1	0	0	0	0	0	0	0	0	0	0	0	0	0	0	1	0	0	0	0	0	0	0	0	0	0	0	0	0	0	0	0	0	0	0	0
group_3570		hypothetical protein	2	2	1	2	4240				186	186	186	0	0	0	0	0	0	0	0	0	0	0	1	0	0	0	0	0	0	0	1	0	0	0	0	0	0	0	0	0	0	0	0	0	0	0	0	0	0	0	0	0	0	0	0	0	0	0	0	0	0	0	0	0	0	0
group_3573		hypothetical protein	2	2	1	2	4243				609	609	609	0	0	0	0	0	0	0	0	0	0	0	0	0	0	0	0	0	0	0	0	0	0	0	0	0	0	0	0	0	0	0	0	0	0	1	0	0	0	0	0	0	0	0	0	0	1	0	0	0	0	0	0	0	0	0
group_3589		hypothetical protein	2	2	1	2	4266				468	468	468	0	0	0	0	0	0	0	1	0	0	0	0	0	0	0	0	0	0	0	1	0	0	0	0	0	0	0	0	0	0	0	0	0	0	0	0	0	0	0	0	0	0	0	0	0	0	0	0	0	0	0	0	0	0	0
group_3592		phage terminase small subunit P27 family protein	2	2	1	2	4270				468	468	468	0	0	0	0	0	0	0	0	0	0	0	0	0	0	0	0	0	0	0	0	0	0	0	0	0	0	1	0	0	0	0	1	0	0	0	0	0	0	0	0	0	0	0	0	0	0	0	0	0	0	0	0	0	0	0
group_3610		type II toxin-antitoxin system death-on-curing family toxin	2	2	1	2	4296				462	462	462	0	0	1	0	0	0	0	0	0	0	0	0	0	0	0	0	0	0	0	0	0	0	0	0	0	0	1	0	0	0	0	0	0	0	0	0	0	0	0	0	0	0	0	0	0	0	0	0	0	0	0	0	0	0	0
group_3622		hypothetical protein	2	2	1	2	4310				975	996	985.5	0	0	0	0	0	0	0	0	0	0	0	0	0	0	0	0	0	0	0	0	0	0	0	0	0	0	0	0	0	0	0	1	0	0	0	0	1	0	0	0	0	0	0	0	0	0	0	0	0	0	0	0	0	0	0
group_3638		hypothetical protein	2	3	1.5	2	4331				153	975	638	0	0	0	0	0	0	0	0	1	0	0	0	0	0	0	0	0	1	0	0	0	0	0	0	0	0	0	0	0	0	0	0	0	0	0	0	0	0	0	0	0	0	0	0	0	0	0	0	0	0	0	0	0	0	0
group_3640		hypothetical protein	2	2	1	2	4333				399	399	399	0	0	0	0	0	0	0	0	0	1	0	0	0	0	0	0	0	0	0	0	0	0	0	0	0	0	0	0	0	0	1	0	0	0	0	0	0	0	0	0	0	0	0	0	0	0	0	0	0	0	0	0	0	0	0
group_3658		terminase small subunit	2	2	1	2	4354				447	447	447	0	0	0	0	0	0	0	0	0	0	0	0	0	0	0	0	0	0	0	0	0	0	0	1	1	0	0	0	0	0	0	0	0	0	0	0	0	0	0	0	0	0	0	0	0	0	0	0	0	0	0	0	0	0	0
group_3667		pathogenicity island protein	2	2	1	2	4363				333	333	333	0	0	1	0	0	0	0	0	0	0	0	0	0	0	0	0	0	0	0	0	0	0	0	0	0	0	0	0	0	0	0	0	0	0	0	1	0	0	0	0	0	0	0	0	0	0	0	0	0	0	0	0	0	0	0
group_3670		hypothetical protein	2	2	1	2	4366				627	651	639	0	0	0	0	1	0	0	0	0	0	0	0	0	0	0	0	0	0	0	0	0	0	0	0	0	0	0	0	0	0	0	0	0	0	0	0	0	0	0	0	1	0	0	0	0	0	0	0	0	0	0	0	0	0	0
group_3674		hypothetical protein	2	2	1	2	4370				96	96	96	0	0	0	0	0	0	0	0	0	0	0	0	0	0	0	0	0	0	0	0	0	0	0	0	0	0	0	0	0	0	0	0	1	0	0	0	0	0	0	0	0	0	0	0	1	0	0	0	0	0	0	0	0	0	0
group_368		hypothetical protein	2	2	1	2	487				138	138	138	0	0	0	0	0	0	0	0	0	0	0	0	0	0	0	0	0	0	0	0	0	0	0	0	0	0	0	0	0	0	0	0	0	0	0	0	0	0	1	0	0	0	0	0	0	0	0	0	0	0	1	0	0	0	0
group_3680		hypothetical protein	2	2	1	2	4377				441	441	441	0	0	0	0	1	0	0	0	0	0	0	0	0	0	0	0	0	0	0	0	0	0	0	0	0	0	0	0	0	0	0	0	0	0	0	0	0	0	0	0	1	0	0	0	0	0	0	0	0	0	0	0	0	0	0
group_3683		hypothetical protein	2	2	1	2	4380				441	441	441	0	0	0	0	0	0	0	0	0	0	0	0	0	0	0	0	0	0	0	0	0	0	0	0	0	0	0	0	0	0	0	0	0	0	1	0	0	0	0	0	0	1	0	0	0	0	0	0	0	0	0	0	0	0	0
group_3691		hypothetical protein	2	2	1	2	4390				681	681	681	0	0	0	0	1	0	0	0	0	0	0	0	0	0	0	0	0	0	0	0	0	0	0	0	0	0	0	0	0	0	0	0	0	0	0	0	0	0	0	0	1	0	0	0	0	0	0	0	0	0	0	0	0	0	0
group_3693		BCCT family transporter	2	2	1	2	4392				438	438	438	0	0	0	0	0	0	0	0	0	0	0	0	0	0	0	1	0	0	0	0	0	0	0	0	0	0	0	0	0	0	0	0	0	0	0	1	0	0	0	0	0	0	0	0	0	0	0	0	0	0	0	0	0	0	0
group_371		DEAD/DEAH box helicase family protein	2	2	1	2	493				1941	1941	1941	1	0	0	0	0	0	0	0	0	0	0	0	0	0	0	0	0	0	0	0	0	0	0	0	0	0	0	0	0	0	0	0	1	0	0	0	0	0	0	0	0	0	0	0	0	0	0	0	0	0	0	0	0	0	0
group_3721		hypothetical protein	2	2	1	2	4427				435	435	435	0	0	0	0	0	0	0	0	0	0	0	0	0	0	0	0	0	0	0	0	0	0	0	0	0	0	0	0	0	0	0	0	0	0	1	0	0	1	0	0	0	0	0	0	0	0	0	0	0	0	0	0	0	0	0
group_3731		hypothetical protein	2	2	1	2	4442				432	432	432	0	0	0	0	0	0	0	0	0	0	0	0	0	0	0	0	0	0	0	0	0	0	0	0	0	0	0	0	0	0	0	0	0	0	1	0	0	1	0	0	0	0	0	0	0	0	0	0	0	0	0	0	0	0	0
group_3739		hypothetical protein	2	2	1	2	4456				1071	1071	1071	1	0	0	0	0	0	0	0	0	0	0	0	0	0	0	0	0	0	0	0	0	0	0	0	0	0	0	0	0	0	0	0	1	0	0	0	0	0	0	0	0	0	0	0	0	0	0	0	0	0	0	0	0	0	0
group_3742		hypothetical protein	2	2	1	2	4460				270	270	270	0	0	0	0	0	0	0	0	0	0	0	0	0	0	0	0	0	0	0	0	0	0	0	0	0	0	0	0	0	1	0	0	0	0	0	0	0	0	0	0	0	0	0	0	0	1	0	0	0	0	0	0	0	0	0
group_3756		phage terminase small subunit P27 family protein	2	2	1	2	4481				471	471	471	0	0	0	0	0	0	0	0	0	0	0	0	0	0	0	0	0	0	0	0	0	0	0	0	0	0	0	0	0	0	0	0	0	1	0	0	0	0	0	0	0	0	0	0	0	0	0	0	0	0	0	0	1	0	0
group_3763		hypothetical protein	2	2	1	2	4492				198	198	198	0	0	0	0	0	0	0	0	0	0	0	0	0	0	0	0	0	0	0	0	0	0	0	0	0	0	1	0	0	0	0	1	0	0	0	0	0	0	0	0	0	0	0	0	0	0	0	0	0	0	0	0	0	0	0
group_378		phage tail protein	2	2	1	2	503				1938	1938	1938	0	0	0	0	0	0	0	0	0	0	0	0	0	0	0	0	0	0	0	0	0	0	0	0	0	0	0	0	0	1	0	0	0	0	0	0	0	0	0	0	0	0	0	0	0	1	0	0	0	0	0	0	0	0	0
group_3787		E domain-containing protein	2	2	1	2	4524				4425	7650	6037.5	0	0	0	0	0	0	0	0	0	0	0	0	0	0	0	0	0	0	0	0	0	0	0	0	0	0	0	0	0	1	0	0	0	0	0	0	0	0	0	0	0	0	0	0	0	0	0	0	0	0	0	0	0	0	1
group_384		hypothetical protein	2	2	1	2	512				348	348	348	0	0	0	0	0	0	0	0	0	0	0	0	0	0	0	0	0	0	0	0	0	0	0	0	0	0	0	0	0	0	0	0	0	1	0	0	0	0	0	0	0	0	0	0	0	0	0	0	0	0	0	0	1	0	0
group_3865		DNA/RNA non-specific endonuclease	2	2	1	2	4625				414	414	414	0	0	0	0	0	0	0	0	0	0	0	0	0	0	0	0	0	0	0	0	0	0	1	0	0	0	0	0	0	0	0	0	0	0	0	0	0	0	0	0	0	1	0	0	0	0	0	0	0	0	0	0	0	0	0
group_3881		hypothetical protein	2	2	1	2	4642				411	411	411	1	0	0	0	0	0	0	0	0	0	0	0	0	0	0	0	0	0	0	0	0	0	0	0	0	0	0	0	0	1	0	0	0	0	0	0	0	0	0	0	0	0	0	0	0	0	0	0	0	0	0	0	0	0	0
group_3887		hypothetical protein	2	2	1	2	4648				411	411	411	0	0	0	0	1	0	0	0	0	0	0	0	0	0	0	0	0	0	0	0	0	0	0	0	0	0	0	0	0	0	0	0	0	0	0	0	0	0	0	0	1	0	0	0	0	0	0	0	0	0	0	0	0	0	0
group_3895		phage portal protein	2	2	1	2	4657				1494	1497	1495.5	0	1	0	0	0	0	0	0	0	0	0	0	0	0	0	0	0	0	0	0	0	0	0	0	0	0	0	0	0	0	0	0	0	0	0	0	0	0	0	0	0	0	0	0	0	0	0	1	0	0	0	0	0	0	0
group_3906		hypothetical protein	2	2	1	2	4669				408	408	408	0	0	0	1	0	0	0	0	0	0	0	0	0	0	0	0	0	0	0	1	0	0	0	0	0	0	0	0	0	0	0	0	0	0	0	0	0	0	0	0	0	0	0	0	0	0	0	0	0	0	0	0	0	0	0
group_3914		YjdF family protein	2	2	1	2	4681				408	408	408	0	0	0	0	0	0	0	0	0	0	0	0	0	0	0	0	0	0	0	0	0	0	0	1	0	0	0	0	0	0	0	0	0	0	0	0	0	0	0	0	0	0	0	0	0	0	0	0	0	0	1	0	0	0	0
group_3918		hypothetical protein	2	2	1	2	4685				357	357	357	0	0	0	0	0	0	1	0	0	0	0	0	0	0	0	0	0	0	0	0	0	0	0	0	0	0	0	1	0	0	0	0	0	0	0	0	0	0	0	0	0	0	0	0	0	0	0	0	0	0	0	0	0	0	0
group_392		hypothetical protein	2	2	1	2	522				285	288	286.5	0	0	0	0	0	0	0	0	1	0	0	0	0	0	0	0	0	1	0	0	0	0	0	0	0	0	0	0	0	0	0	0	0	0	0	0	0	0	0	0	0	0	0	0	0	0	0	0	0	0	0	0	0	0	0
group_393		hypothetical protein	2	2	1	2	523				330	330	330	0	0	0	0	0	0	0	0	1	0	0	0	0	0	0	0	0	1	0	0	0	0	0	0	0	0	0	0	0	0	0	0	0	0	0	0	0	0	0	0	0	0	0	0	0	0	0	0	0	0	0	0	0	0	0
group_394		hypothetical protein	2	2	1	2	524				321	501	411	0	0	0	0	0	0	0	0	0	0	0	0	0	0	0	0	0	0	0	0	0	0	0	0	0	1	0	0	0	0	0	1	0	0	0	0	0	0	0	0	0	0	0	0	0	0	0	0	0	0	0	0	0	0	0
group_3946		SAP domain-containing protein	2	2	1	2	4715				1392	1392	1392	0	0	0	0	0	0	0	0	0	0	0	0	0	0	0	0	0	0	0	0	0	0	0	0	0	0	1	0	0	0	0	0	0	0	0	0	0	0	1	0	0	0	0	0	0	0	0	0	0	0	0	0	0	0	0
group_3957		hypothetical protein	2	2	1	2	4728				402	402	402	0	0	1	0	0	0	0	0	0	0	0	0	0	0	0	0	0	0	0	0	0	0	0	0	0	0	0	0	0	0	0	0	0	0	0	1	0	0	0	0	0	0	0	0	0	0	0	0	0	0	0	0	0	0	0
group_3961		hypothetical protein	2	2	1	2	4733				402	402	402	0	0	0	0	0	0	0	1	0	0	0	0	0	0	0	0	0	0	0	1	0	0	0	0	0	0	0	0	0	0	0	0	0	0	0	0	0	0	0	0	0	0	0	0	0	0	0	0	0	0	0	0	0	0	0
group_3962		hypothetical protein	2	2	1	2	4734				402	402	402	0	0	0	0	0	0	0	1	0	0	0	0	0	0	0	0	0	0	0	1	0	0	0	0	0	0	0	0	0	0	0	0	0	0	0	0	0	0	0	0	0	0	0	0	0	0	0	0	0	0	0	0	0	0	0
group_3963		helix-turn-helix domain-containing protein	2	2	1	2	4735				402	402	402	0	0	0	0	0	0	0	0	0	0	0	1	0	1	0	0	0	0	0	0	0	0	0	0	0	0	0	0	0	0	0	0	0	0	0	0	0	0	0	0	0	0	0	0	0	0	0	0	0	0	0	0	0	0	0
group_3987		hypothetical protein	2	2	1	2	4765				399	399	399	0	0	0	0	0	0	0	0	0	1	0	0	0	0	0	0	0	0	0	0	0	0	0	0	0	0	0	1	0	0	0	0	0	0	0	0	0	0	0	0	0	0	0	0	0	0	0	0	0	0	0	0	0	0	0
group_403		hypothetical protein	2	2	1	2	534				153	153	153	0	0	0	0	0	0	0	0	0	0	0	0	0	0	0	0	0	0	0	0	0	0	0	0	0	0	0	0	0	0	0	1	0	0	0	0	1	0	0	0	0	0	0	0	0	0	0	0	0	0	0	0	0	0	0
group_4032		fructosamine kinase family protein	2	2	1	6	1				225	888	556.5	1	0	0	0	0	0	0	0	0	0	0	0	0	0	0	0	0	0	0	0	0	0	0	0	0	0	1	0	0	0	0	0	0	0	0	0	0	0	0	0	0	0	0	0	0	0	0	0	0	0	0	0	0	0	0
group_4033		undecaprenyl-diphosphate phosphatase	2	2	1	7	1				204	204	204	1	0	0	0	0	0	0	0	0	0	0	0	0	0	0	0	0	0	0	0	0	0	0	0	0	0	1	0	0	0	0	0	0	0	0	0	0	0	0	0	0	0	0	0	0	0	0	0	0	0	0	0	0	0	0
group_4034		hypothetical protein	2	2	1	7	2				183	183	183	1	0	0	0	0	0	0	0	0	0	0	0	0	0	0	0	0	0	0	0	0	0	0	0	0	0	1	0	0	0	0	0	0	0	0	0	0	0	0	0	0	0	0	0	0	0	0	0	0	0	0	0	0	0	0
group_4035		ABC transporter permease	2	2	1	7	3				738	738	738	1	0	0	0	0	0	0	0	0	0	0	0	0	0	0	0	0	0	0	0	0	0	0	0	0	0	1	0	0	0	0	0	0	0	0	0	0	0	0	0	0	0	0	0	0	0	0	0	0	0	0	0	0	0	0
group_4036		response regulator transcription factor	2	2	1	7	4				675	675	675	1	0	0	0	0	0	0	0	0	0	0	0	0	0	0	0	0	0	0	0	0	0	0	0	0	0	1	0	0	0	0	0	0	0	0	0	0	0	0	0	0	0	0	0	0	0	0	0	0	0	0	0	0	0	0
group_4037		sensor histidine kinase	2	2	1	7	5				603	603	603	1	0	0	0	0	0	0	0	0	0	0	0	0	0	0	0	0	0	0	0	0	0	0	0	0	0	1	0	0	0	0	0	0	0	0	0	0	0	0	0	0	0	0	0	0	0	0	0	0	0	0	0	0	0	0
group_4038		ABC transporter ATP-binding protein	2	2	1	7	6				921	921	921	1	0	0	0	0	0	0	0	0	0	0	0	0	0	0	0	0	0	0	0	0	0	0	0	0	0	1	0	0	0	0	0	0	0	0	0	0	0	0	0	0	0	0	0	0	0	0	0	0	0	0	0	0	0	0
group_4055		protein rep	2	2	1	13	1				999	999	999	0	0	1	0	0	0	0	0	0	0	0	0	0	0	0	0	0	0	0	0	0	0	0	0	0	0	0	0	0	0	0	0	0	0	0	0	0	0	0	0	0	0	0	0	0	0	0	0	0	0	0	1	0	0	0
group_4056		hypothetical protein	2	2	1	13	2				165	165	165	0	0	1	0	0	0	0	0	0	0	0	0	0	0	0	0	0	0	0	0	0	0	0	0	0	0	0	0	0	0	0	0	0	0	0	0	0	0	0	0	0	0	0	0	0	0	0	0	0	0	0	1	0	0	0
group_4057		hypothetical protein	2	2	1	14	1				189	189	189	0	0	1	0	0	0	0	0	0	0	0	0	0	0	0	0	0	0	0	0	0	0	0	0	0	0	0	0	0	0	0	0	0	0	0	0	0	0	0	0	0	0	0	0	0	0	0	0	0	0	0	1	0	0	0
group_4076		hypothetical protein	2	2	1	20	1				345	345	345	0	0	0	0	0	1	0	0	0	0	0	0	0	0	0	0	0	0	0	0	0	0	0	0	0	0	0	1	0	0	0	0	0	0	0	0	0	0	0	0	0	0	0	0	0	0	0	0	0	0	0	0	0	0	0
group_4078		pathogenicity island protein	2	2	1	20	3				339	339	339	0	0	0	0	0	1	0	0	0	0	0	0	0	0	0	0	0	0	0	0	0	0	0	0	0	0	0	1	0	0	0	0	0	0	0	0	0	0	0	0	0	0	0	0	0	0	0	0	0	0	0	0	0	0	0
group_4079		hypothetical protein	2	2	1	20	4				165	165	165	0	0	0	0	0	1	0	0	0	0	0	0	0	0	0	0	0	0	0	0	0	0	0	0	0	0	0	1	0	0	0	0	0	0	0	0	0	0	0	0	0	0	0	0	0	0	0	0	0	0	0	0	0	0	0
group_4082		hypothetical protein	2	2	1	20	8				621	624	622.5	0	0	0	0	0	1	0	0	0	0	0	0	0	0	0	0	0	0	0	0	0	0	0	0	0	0	0	1	0	0	0	0	0	0	0	0	0	0	0	0	0	0	0	0	0	0	0	0	0	0	0	0	0	0	0
group_4106		hypothetical protein	2	2	1	29	1				402	402	402	0	0	0	0	0	0	0	0	0	0	0	1	0	0	0	0	0	0	0	0	0	0	0	0	0	0	0	0	0	0	0	0	1	0	0	0	0	0	0	0	0	0	0	0	0	0	0	0	0	0	0	0	0	0	0
group_4107		hypothetical protein	2	2	1	29	2				405	405	405	0	0	0	0	0	0	0	0	0	0	0	1	0	0	0	0	0	0	0	0	0	0	0	0	0	0	0	0	0	0	0	0	1	0	0	0	0	0	0	0	0	0	0	0	0	0	0	0	0	0	0	0	0	0	0
group_4109		hypothetical protein	2	2	1	31	1				189	189	189	0	0	0	0	0	0	0	0	0	0	0	0	0	1	0	1	0	0	0	0	0	0	0	0	0	0	0	0	0	0	0	0	0	0	0	0	0	0	0	0	0	0	0	0	0	0	0	0	0	0	0	0	0	0	0
group_411		hypothetical protein	2	2	1	2	544				345	345	345	0	0	0	0	0	0	0	0	0	0	0	0	0	0	0	0	0	0	0	0	0	0	0	0	0	0	0	0	0	0	0	0	0	0	0	0	0	0	0	0	0	0	0	1	0	0	1	0	0	0	0	0	0	0	0
group_4113		hypothetical protein	2	2	1	34	1				585	585	585	0	0	0	0	0	0	0	0	0	0	0	0	0	0	0	1	0	0	0	0	0	0	0	0	0	0	0	0	0	0	0	0	0	0	0	0	0	0	0	0	0	0	0	0	0	0	0	0	0	0	0	0	1	0	0
group_4114		hypothetical protein	2	2	1	36	1				165	165	165	0	0	0	0	0	0	0	0	0	0	0	0	0	0	0	1	0	0	0	0	0	0	0	0	0	0	0	0	0	0	0	0	0	0	0	0	0	0	0	0	0	0	0	0	0	0	0	0	0	0	0	1	0	0	0
group_4115		replication protein	2	2	1	36	2				426	678	552	0	0	0	0	0	0	0	0	0	0	0	0	0	0	0	1	0	0	0	0	0	0	0	0	0	0	0	0	0	0	0	0	0	0	0	0	0	0	0	0	0	0	0	0	0	0	0	0	0	0	0	1	0	0	0
group_4116		ribbon-helix-helix protein CopG family	2	2	1	37	1				141	141	141	0	0	0	0	0	0	0	0	0	0	0	0	0	0	0	1	0	0	0	0	0	0	0	0	0	0	0	0	0	0	0	0	0	0	0	0	0	0	0	0	0	0	0	0	0	0	0	0	0	0	0	1	0	0	0
group_4117		plasmid recombination protein	2	2	1	37	2				1074	1602	1338	0	0	0	0	0	0	0	0	0	0	0	0	0	0	0	1	0	0	0	0	0	0	0	0	0	0	0	0	0	0	0	0	0	0	0	0	0	0	0	0	0	0	0	0	0	0	0	0	0	0	0	1	0	0	0
group_4123		sporulation protein	2	2	1	42	1				405	405	405	0	0	0	0	0	0	0	0	0	0	0	0	0	0	0	0	0	0	0	0	1	0	0	0	0	0	0	0	0	0	0	0	0	0	0	0	0	0	0	0	0	0	0	0	0	0	0	0	1	0	0	0	0	0	0
group_4139		hypothetical protein	2	2	1	51	1				255	255	255	0	0	0	0	0	0	0	0	0	0	0	0	0	0	0	0	0	0	0	0	0	0	0	0	0	1	0	0	0	0	1	0	0	0	0	0	0	0	0	0	0	0	0	0	0	0	0	0	0	0	0	0	0	0	0
group_4149		hypothetical protein	2	2	1	58	1				174	174	174	0	0	0	0	0	0	0	0	0	0	0	0	0	0	0	0	0	0	0	0	0	0	0	0	0	0	0	0	1	0	0	0	0	0	0	0	0	0	0	0	0	0	0	0	0	0	0	0	0	0	1	0	0	0	0
group_415		cytosine methyltransferase	2	2	1	2	549				1878	1878	1878	0	1	0	0	0	0	0	0	0	0	0	0	0	0	0	0	0	0	0	0	0	0	0	0	0	0	0	0	0	0	0	0	0	0	0	0	0	0	0	0	0	0	1	0	0	0	0	0	0	0	0	0	0	0	0
group_4203		transposase	2	2	1	79	3				315	315	315	0	0	0	0	0	0	0	0	0	0	0	0	0	0	0	0	0	0	0	0	0	0	0	0	0	0	0	0	0	1	0	0	0	0	0	0	0	0	0	0	0	0	0	0	0	1	0	0	0	0	0	0	0	0	0
group_4297		IS3 family transposase	2	2	1	132	2				600	843	721.5	0	0	0	0	0	0	0	0	0	0	0	0	0	0	1	0	0	0	0	0	0	0	0	0	0	0	0	0	0	1	0	0	0	0	0	0	0	0	0	0	0	0	0	0	0	0	0	0	0	0	0	0	0	0	0
group_4299		transposase;IS1182 family transposase	2	2	1	134	1				90	1692	891	0	0	0	0	0	0	0	0	0	0	0	0	0	0	0	0	0	0	0	0	0	0	0	0	0	0	0	0	0	1	0	0	0	0	0	0	0	0	0	0	0	0	0	0	0	1	0	0	0	0	0	0	0	0	0
group_4300		IS1182 family transposase	2	2	1	135	1				1227	1248	1237.5	0	0	0	0	0	0	0	0	0	0	0	0	0	0	0	0	0	0	0	0	0	0	0	0	0	0	0	0	0	1	0	0	0	0	0	0	0	0	0	0	0	1	0	0	0	0	0	0	0	0	0	0	0	0	0
group_4301		protein rep;replication initiation protein	2	3	1.5	136	1				318	924	617	0	0	0	0	0	0	0	0	0	0	0	0	0	0	0	1	0	0	0	0	0	0	0	0	0	0	0	0	0	0	0	0	0	0	0	0	0	0	0	0	0	0	0	0	0	0	0	0	0	0	0	0	1	0	0
group_4305		hypothetical protein	2	2	1	139	1				708	708	708	1	0	0	0	1	0	0	0	0	0	0	0	0	0	0	0	0	0	0	0	0	0	0	0	0	0	0	0	0	0	0	0	0	0	0	0	0	0	0	0	0	0	0	0	0	0	0	0	0	0	0	0	0	0	0
group_4307		hypothetical protein	2	2	1	141	1				1041	2817	1929	0	0	0	0	0	0	0	0	0	0	0	1	0	0	0	0	0	0	0	0	0	0	0	0	0	0	0	0	0	0	0	0	0	0	0	0	0	0	0	0	0	0	0	0	0	0	0	0	0	0	0	0	0	1	0
group_4308		hypothetical protein	2	2	1	142	1				744	753	748.5	0	0	1	0	0	0	0	0	0	0	0	0	0	0	0	0	0	0	0	0	0	0	0	0	0	0	0	0	0	0	0	0	0	0	0	0	0	0	0	0	0	0	0	0	0	0	0	0	0	0	1	0	0	0	0
group_4309		hypothetical protein	2	2	1	143	1				432	432	432	0	0	0	0	0	0	0	0	0	0	0	0	0	0	0	0	0	0	0	0	0	0	0	0	0	0	0	1	1	0	0	0	0	0	0	0	0	0	0	0	0	0	0	0	0	0	0	0	0	0	0	0	0	0	0
group_434		hypothetical protein	2	2	1	2	569				276	285	280.5	0	0	0	1	0	0	0	0	0	0	0	0	0	0	0	0	0	0	0	0	0	0	0	0	0	1	0	0	0	0	0	0	0	0	0	0	0	0	0	0	0	0	0	0	0	0	0	0	0	0	0	0	0	0	0
group_446		phage/plasmid primase P4 family	2	2	1	2	585				1824	1824	1824	0	0	0	0	0	0	0	0	0	0	0	0	0	0	0	0	0	0	0	0	0	0	0	0	0	0	0	0	0	0	0	0	0	1	0	0	0	0	0	0	0	0	0	0	0	0	0	0	0	0	0	0	1	0	0
group_448		hypothetical protein	2	2	1	2	587				339	339	339	0	0	0	0	0	0	0	0	0	0	0	0	0	0	0	0	0	0	0	0	0	0	0	0	0	0	0	0	0	0	0	0	0	0	0	0	0	0	0	0	0	0	0	0	1	0	0	0	0	0	0	0	1	0	0
group_449		hypothetical protein	2	2	1	2	588				339	339	339	0	0	0	0	0	0	0	0	0	0	0	0	0	0	0	0	0	0	0	0	0	0	0	0	0	0	0	0	0	0	0	0	0	0	0	0	0	0	0	0	0	0	1	0	0	0	0	0	0	0	1	0	0	0	0
group_469		SdpI family protein	2	2	1	2	614				336	336	336	0	0	0	0	0	0	0	0	0	0	0	0	0	0	0	0	0	0	0	0	0	0	1	0	0	0	0	0	0	0	0	0	0	0	0	0	0	0	0	0	0	1	0	0	0	0	0	0	0	0	0	0	0	0	0
group_480		hypothetical protein	2	2	1	2	626				333	333	333	0	1	0	0	0	0	0	0	0	0	0	0	0	0	0	0	0	0	0	0	0	0	0	1	0	0	0	0	0	0	0	0	0	0	0	0	0	0	0	0	0	0	0	0	0	0	0	0	0	0	0	0	0	0	0
group_488		hypothetical protein	2	2	1	2	638				183	183	183	0	1	0	0	0	0	0	0	0	0	0	0	0	0	0	0	0	0	0	0	0	0	0	0	0	0	0	0	0	0	0	0	0	0	0	0	0	1	0	0	0	0	0	0	0	0	0	0	0	0	0	0	0	0	0
group_50		hypothetical protein	2	2	1	2	66				5193	5193	5193	0	0	1	0	0	0	0	0	0	0	0	0	0	0	1	0	0	0	0	0	0	0	0	0	0	0	0	0	0	0	0	0	0	0	0	0	0	0	0	0	0	0	0	0	0	0	0	0	0	0	0	0	0	0	0
group_500		terminase large subunit	2	2	1	2	651				1752	1752	1752	0	0	0	0	0	0	0	0	0	0	0	0	0	0	0	0	0	0	0	0	0	0	0	0	0	0	0	0	0	0	0	0	0	1	0	0	0	0	0	0	0	0	0	0	0	0	0	0	0	0	0	0	1	0	0
group_505		hypothetical protein	2	2	1	2	657				1737	1737	1737	0	0	0	1	0	0	0	0	0	0	0	0	0	0	0	0	0	0	0	1	0	0	0	0	0	0	0	0	0	0	0	0	0	0	0	0	0	0	0	0	0	0	0	0	0	0	0	0	0	0	0	0	0	0	0
group_513		helix-turn-helix domain-containing protein	2	2	1	2	665				330	330	330	0	0	0	0	0	0	1	0	0	0	0	0	0	0	0	0	0	0	0	0	0	0	0	0	0	0	0	0	0	1	0	0	0	0	0	0	0	0	0	0	0	0	0	0	0	0	0	0	0	0	0	0	0	0	0
group_514		hypothetical protein	2	2	1	2	666				594	594	594	0	1	0	0	0	0	0	0	0	0	0	0	0	0	0	0	0	0	0	0	0	0	0	0	0	0	0	0	0	0	0	1	0	0	0	0	0	0	0	0	0	0	0	0	0	0	0	0	0	0	0	0	0	0	0
group_519		hypothetical protein	2	2	1	2	671				1728	1728	1728	0	0	0	0	0	0	0	0	0	0	0	0	0	0	0	0	0	0	0	0	0	0	0	0	0	0	0	0	0	0	0	0	0	1	0	0	0	0	0	0	0	0	0	0	0	0	0	0	0	0	0	0	1	0	0
group_521		ABC transporter ATP-binding protein/permease	2	2	1	2	673				1725	1725	1725	0	0	1	0	0	0	0	0	0	0	0	0	0	0	0	0	0	0	0	0	0	0	0	0	0	0	0	0	0	0	0	0	0	0	0	0	0	0	0	0	0	0	0	0	0	0	0	0	0	0	1	0	0	0	0
group_524		hypothetical protein	2	2	1	2	676				192	270	231	0	0	1	0	0	0	0	0	0	0	0	0	0	0	0	0	0	0	0	0	0	0	0	0	0	0	0	0	0	0	0	1	0	0	0	0	0	0	0	0	0	0	0	0	0	0	0	0	0	0	0	0	0	0	0
group_537		ABC transporter ATP-binding protein/permease	2	2	1	2	691				1713	1713	1713	0	0	0	0	0	0	0	0	0	0	0	0	0	0	0	0	0	0	0	0	0	0	0	0	0	0	0	0	0	0	0	0	1	0	0	0	0	0	0	0	0	0	0	0	1	0	0	0	0	0	0	0	0	0	0
group_548		terminase large subunit	2	2	1	2	703				1710	1710	1710	0	0	0	0	0	0	0	0	0	0	0	0	0	0	0	0	0	0	0	0	0	0	0	0	0	0	1	0	0	0	0	1	0	0	0	0	0	0	0	0	0	0	0	0	0	0	0	0	0	0	0	0	0	0	0
group_557		poly-gamma-glutamate hydrolase family protein	2	2	1	2	715				621	621	621	0	1	0	0	0	0	0	0	0	0	0	0	0	0	0	0	0	0	0	0	0	0	0	1	0	0	0	0	0	0	0	0	0	0	0	0	0	0	0	0	0	0	0	0	0	0	0	0	0	0	0	0	0	0	0
group_563		hypothetical protein	2	2	1	2	721				96	96	96	0	0	0	0	0	0	0	0	0	0	0	0	0	0	0	0	0	0	0	0	0	0	0	0	0	0	0	0	0	0	0	0	1	0	0	0	0	0	0	0	0	0	0	0	1	0	0	0	0	0	0	0	0	0	0
group_572		PadR family transcriptional regulator	2	2	1	2	732				324	324	324	0	0	0	0	0	0	0	0	0	0	0	0	0	0	0	0	0	0	0	0	0	0	0	0	0	0	0	0	0	0	0	0	1	0	0	0	0	0	0	0	0	0	0	0	0	0	0	0	0	0	1	0	0	0	0
group_581		hypothetical protein	2	2	1	2	743				324	324	324	0	0	0	0	0	0	0	0	0	0	0	0	0	0	0	0	0	0	0	0	0	0	0	0	0	0	0	0	0	0	0	0	0	0	0	0	0	0	0	0	0	0	1	0	0	0	0	0	0	0	1	0	0	0	0
group_585		hypothetical protein	2	2	1	2	747				243	243	243	1	0	0	0	1	0	0	0	0	0	0	0	0	0	0	0	0	0	0	0	0	0	0	0	0	0	0	0	0	0	0	0	0	0	0	0	0	0	0	0	0	0	0	0	0	0	0	0	0	0	0	0	0	0	0
group_592		hypothetical protein	2	2	1	2	756				321	321	321	0	0	0	0	0	0	1	0	0	0	0	0	0	0	0	0	0	0	0	0	0	0	0	0	0	0	0	0	1	0	0	0	0	0	0	0	0	0	0	0	0	0	0	0	0	0	0	0	0	0	0	0	0	0	0
group_593		hypothetical protein	2	2	1	2	757				321	321	321	0	0	0	0	0	0	0	1	0	0	0	0	0	0	0	0	0	0	0	1	0	0	0	0	0	0	0	0	0	0	0	0	0	0	0	0	0	0	0	0	0	0	0	0	0	0	0	0	0	0	0	0	0	0	0
group_595		hypothetical protein	2	2	1	2	759				1647	1650	1648.5	1	0	0	0	0	0	0	0	0	0	0	0	0	0	0	0	0	0	0	0	0	0	0	0	0	0	0	0	0	0	0	0	0	0	0	0	0	0	0	0	1	0	0	0	0	0	0	0	0	0	0	0	0	0	0
group_598		hypothetical protein	2	2	1	2	762				168	168	168	0	0	0	0	1	0	0	0	0	0	0	0	0	0	0	0	0	0	0	0	0	0	0	0	0	0	0	0	0	0	0	0	0	0	0	0	0	0	0	0	1	0	0	0	0	0	0	0	0	0	0	0	0	0	0
group_599		hypothetical protein	2	2	1	2	763				363	363	363	1	0	0	0	0	0	0	0	0	0	0	0	0	0	0	0	0	0	0	0	0	0	0	0	0	0	0	0	0	0	0	0	0	0	0	0	0	0	0	0	1	0	0	0	0	0	0	0	0	0	0	0	0	0	0
group_600		hypothetical protein	2	2	1	2	765				1488	1488	1488	0	0	0	0	0	0	0	0	0	0	0	0	0	0	0	0	0	0	0	0	0	0	0	0	0	0	0	0	1	0	0	0	0	0	0	0	0	0	0	0	0	0	0	0	0	0	0	0	1	0	0	0	0	0	0
group_612		HK97 gp10 family phage protein	2	2	1	2	783				423	423	423	0	0	0	0	0	0	0	0	0	0	0	0	0	0	0	0	0	0	0	1	0	0	0	0	0	0	0	0	0	0	0	0	0	0	1	0	0	0	0	0	0	0	0	0	0	0	0	0	0	0	0	0	0	0	0
group_613		hypothetical protein	2	2	1	2	784				300	300	300	0	0	0	0	0	0	0	0	0	0	0	0	0	0	0	0	0	0	0	1	0	0	0	0	0	0	0	0	0	0	0	1	0	0	0	0	0	0	0	0	0	0	0	0	0	0	0	0	0	0	0	0	0	0	0
group_617		hypothetical protein	2	2	1	2	789				363	363	363	0	0	0	0	1	0	0	0	0	0	0	0	0	0	0	0	0	0	0	0	0	0	0	0	0	0	0	0	0	0	0	0	0	0	0	0	0	0	0	0	1	0	0	0	0	0	0	0	0	0	0	0	0	0	0
group_627		hypothetical protein	2	2	1	2	800				2310	2310	2310	0	0	0	0	0	0	0	0	0	0	0	1	0	0	0	0	0	0	0	0	0	0	0	0	0	0	0	0	0	0	0	0	0	0	1	0	0	0	0	0	0	0	0	0	0	0	0	0	0	0	0	0	0	0	0
group_628		hypothetical protein	2	2	1	2	801				705	705	705	0	0	0	0	0	0	0	0	0	0	0	1	0	0	0	0	0	0	0	0	0	0	0	0	0	0	0	0	0	0	0	0	0	0	1	0	0	0	0	0	0	0	0	0	0	0	0	0	0	0	0	0	0	0	0
group_629		hypothetical protein	2	2	1	2	803				222	222	222	0	0	0	0	0	0	0	0	0	0	0	0	0	0	0	0	0	0	0	1	0	0	0	0	0	0	0	0	0	0	0	0	0	0	1	0	0	0	0	0	0	0	0	0	0	0	0	0	0	0	0	0	0	0	0
group_632		HNH endonuclease	2	2	1	2	806				327	327	327	0	0	0	0	0	0	0	0	0	0	0	0	0	0	0	0	0	0	0	1	0	0	0	0	0	0	0	0	0	0	0	0	0	0	1	0	0	0	0	0	0	0	0	0	0	0	0	0	0	0	0	0	0	0	0
group_633		hypothetical protein	2	2	1	2	807				249	249	249	0	0	0	0	0	0	0	0	0	0	0	0	0	0	0	0	0	0	0	1	0	0	0	0	0	0	0	0	0	0	1	0	0	0	0	0	0	0	0	0	0	0	0	0	0	0	0	0	0	0	0	0	0	0	0
group_636		helix-turn-helix domain-containing protein	2	2	1	2	811				381	381	381	0	0	0	0	0	0	0	0	0	0	0	0	0	0	0	0	0	0	0	0	0	0	0	0	0	0	1	0	0	0	0	0	0	0	0	0	0	0	0	0	1	0	0	0	0	0	0	0	0	0	0	0	0	0	0
group_647		helix-turn-helix domain-containing protein	2	2	1	2	822				315	315	315	0	1	0	0	0	0	0	0	0	0	0	0	0	0	0	0	0	0	0	0	0	0	0	0	0	0	0	0	0	0	0	0	0	0	0	0	0	0	0	0	0	0	0	0	0	0	0	1	0	0	0	0	0	0	0
group_649		hypothetical protein	2	2	1	2	824				315	315	315	0	0	0	1	0	0	0	0	0	0	0	0	0	0	0	0	0	0	0	0	0	0	0	0	0	1	0	0	0	0	0	0	0	0	0	0	0	0	0	0	0	0	0	0	0	0	0	0	0	0	0	0	0	0	0
group_665		hypothetical protein	2	2	1	2	848				315	315	315	0	0	0	0	0	0	0	0	0	0	0	0	0	0	0	0	0	0	0	0	0	0	1	0	0	0	0	0	0	0	0	0	0	0	0	0	0	0	0	0	0	1	0	0	0	0	0	0	0	0	0	0	0	0	0
group_682		hypothetical protein	2	2	1	2	868				1608	1608	1608	0	0	0	0	0	0	0	0	0	1	0	0	0	0	0	0	0	0	0	0	0	0	0	0	0	0	0	0	0	0	0	0	0	0	0	0	0	0	1	0	0	0	0	0	0	0	0	0	0	0	0	0	0	0	0
group_683		metalloregulator ArsR/SmtB family transcription factor	2	2	1	2	869				315	315	315	0	0	0	0	0	0	0	0	0	0	0	0	0	0	0	0	0	0	0	0	0	0	0	0	0	0	0	0	0	0	0	0	0	0	0	0	0	0	0	0	0	0	0	1	0	0	1	0	0	0	0	0	0	0	0
group_687		hypothetical protein	2	2	1	2	874				1608	1608	1608	0	0	0	0	0	0	0	0	0	0	0	0	0	0	0	0	0	0	0	0	0	0	0	0	0	0	0	0	0	0	0	0	0	0	0	1	0	0	0	0	0	0	0	0	0	0	0	0	0	0	0	0	1	0	0
group_698		AAA family ATPase	2	2	1	2	887				1599	1599	1599	0	0	0	0	0	0	0	1	0	0	0	0	0	0	0	0	0	0	0	1	0	0	0	0	0	0	0	0	0	0	0	0	0	0	0	0	0	0	0	0	0	0	0	0	0	0	0	0	0	0	0	0	0	0	0
group_722		hypothetical protein	2	2	1	2	916				312	312	312	0	0	0	0	0	0	0	0	0	0	0	0	0	0	0	1	0	0	0	0	0	0	0	0	0	0	0	0	0	0	0	0	0	0	0	0	0	0	0	0	0	0	0	0	0	0	0	0	0	0	0	0	1	0	0
group_73		phage tail protein	2	2	1	2	95				3795	3795	3795	0	1	0	0	0	0	0	0	0	0	0	0	0	0	0	0	0	0	0	0	0	0	0	1	0	0	0	0	0	0	0	0	0	0	0	0	0	0	0	0	0	0	0	0	0	0	0	0	0	0	0	0	0	0	0
group_767		hypothetical protein	2	2	1	2	971				306	306	306	0	0	1	0	0	0	0	0	0	0	0	0	0	0	0	0	0	0	0	0	0	0	0	0	0	0	0	0	0	0	0	0	0	0	0	0	0	0	0	0	0	0	0	0	0	0	0	0	0	0	1	0	0	0	0
group_790		hypothetical protein	2	2	1	2	1000				303	303	303	0	0	0	0	0	0	0	1	0	0	0	0	0	0	0	0	0	0	0	1	0	0	0	0	0	0	0	0	0	0	0	0	0	0	0	0	0	0	0	0	0	0	0	0	0	0	0	0	0	0	0	0	0	0	0
group_811		hypothetical protein	2	2	1	2	1029				1509	1509	1509	0	0	0	0	0	1	0	0	0	0	0	0	0	0	0	0	0	0	0	0	0	0	0	0	0	0	0	0	0	0	0	0	0	0	0	0	0	0	0	1	0	0	0	0	0	0	0	0	0	0	0	0	0	0	0
group_813		hypothetical protein	2	2	1	2	1033				105	336	220.5	0	0	0	0	0	0	0	0	1	0	0	0	0	0	0	0	0	1	0	0	0	0	0	0	0	0	0	0	0	0	0	0	0	0	0	0	0	0	0	0	0	0	0	0	0	0	0	0	0	0	0	0	0	0	0
group_823		hypothetical protein	2	2	1	2	1050				93	93	93	0	0	0	0	0	0	0	0	0	0	0	0	0	0	0	0	0	0	0	0	0	0	0	0	0	0	0	0	0	0	0	0	1	0	0	0	0	0	0	0	0	0	0	0	1	0	0	0	0	0	0	0	0	0	0
group_843		GTPase	2	2	1	2	1072				294	294	294	0	1	0	0	0	0	0	0	0	0	0	0	0	0	0	0	0	0	0	0	0	0	0	0	0	0	0	0	0	0	0	0	0	0	0	0	0	0	0	0	0	0	1	0	0	0	0	0	0	0	0	0	0	0	0
group_874		hypothetical protein	2	2	1	2	1115				1479	1479	1479	0	1	0	0	0	0	0	0	0	0	0	0	0	0	0	0	0	0	0	0	0	0	0	0	0	0	0	0	0	0	0	0	0	0	0	0	0	0	0	0	0	0	0	0	1	0	0	0	0	0	0	0	0	0	0
group_882		hypothetical protein	2	2	1	2	1124				1008	1008	1008	0	0	0	0	0	0	0	0	1	1	0	0	0	0	0	0	0	0	0	0	0	0	0	0	0	0	0	0	0	0	0	0	0	0	0	0	0	0	0	0	0	0	0	0	0	0	0	0	0	0	0	0	0	0	0
group_893		hypothetical protein	2	2	1	2	1143				288	288	288	0	0	0	0	0	0	0	0	0	0	0	0	0	0	0	0	0	0	0	0	0	0	0	0	0	0	0	0	0	0	0	1	0	0	0	0	0	1	0	0	0	0	0	0	0	0	0	0	0	0	0	0	0	0	0
group_91		hypothetical protein	2	2	1	2	117				384	384	384	0	0	0	0	0	0	0	0	0	0	0	0	0	0	0	1	0	0	0	0	0	0	0	0	0	0	0	0	0	0	0	0	0	0	0	0	0	0	0	0	0	0	0	0	0	0	0	0	0	0	0	0	1	0	0
group_919		hypothetical protein	2	2	1	2	1173				285	285	285	0	0	0	0	0	0	0	0	0	0	0	0	0	0	1	0	0	1	0	0	0	0	0	0	0	0	0	0	0	0	0	0	0	0	0	0	0	0	0	0	0	0	0	0	0	0	0	0	0	0	0	0	0	0	0
group_925		hypothetical protein	2	2	1	2	1179				1452	1452	1452	0	0	0	0	0	0	0	0	0	0	0	0	0	0	0	0	0	0	1	0	0	0	0	0	0	0	0	0	0	0	0	0	0	0	0	0	1	0	0	0	0	0	0	0	0	0	0	0	0	0	0	0	0	0	0
group_935		hypothetical protein	2	2	1	2	1189				1443	1443	1443	0	0	0	0	0	0	0	0	0	0	0	1	0	0	0	0	0	0	0	0	0	0	0	0	0	0	0	0	0	0	0	1	0	0	0	0	0	0	0	0	0	0	0	0	0	0	0	0	0	0	0	0	0	0	0
group_980		hypothetical protein	2	2	1	2	1245				282	282	282	0	0	0	0	0	0	0	0	0	0	0	0	0	0	0	0	0	0	0	0	0	0	0	0	0	0	0	0	0	0	0	0	0	0	0	0	0	0	0	0	0	0	0	1	0	0	1	0	0	0	0	0	0	0	0
haeIIIM	haeIIIM	Modification methylase HaeIII	2	2	1	2	3129				1074	1074	1074	0	0	0	0	0	0	0	0	0	0	0	0	0	0	0	0	0	0	1	0	0	0	0	0	0	0	0	0	0	0	0	0	0	0	0	0	1	0	0	0	0	0	0	0	0	0	0	0	0	0	0	0	0	0	0
isp	isp	Intracellular serine protease	2	2	1	2	2808				915	915	915	0	0	1	0	0	0	0	0	0	0	0	0	0	0	0	0	0	0	0	0	0	0	0	0	0	0	0	0	0	0	0	0	0	0	0	0	0	0	0	0	0	0	0	0	0	0	0	0	0	0	1	0	0	0	0
lexA_1~~~lexA_2	lexA_1;lexA_2	LexA repressor	2	2	1	2	4591				639	675	657	0	1	0	0	0	0	0	0	0	0	0	0	0	0	0	0	0	0	0	0	0	0	0	0	0	0	0	0	0	0	0	0	0	0	0	0	0	0	0	0	0	0	0	0	1	0	0	0	0	0	0	0	0	0	0
mupA	mupA	mupirocin-resistant isoleucine--tRNA ligase MupA	2	2	1	6	2				3075	3075	3075	1	0	0	0	0	0	0	0	0	0	0	0	0	0	0	0	0	0	0	0	0	0	0	0	0	0	1	0	0	0	0	0	0	0	0	0	0	0	0	0	0	0	0	0	0	0	0	0	0	0	0	0	0	0	0
prtR~~~lexA_1	prtR;lexA_1	HTH-type transcriptional regulator PrtR;LexA repressor	2	2	1	2	2365				717	720	718.5	0	0	0	0	0	0	0	0	0	0	0	1	0	0	0	0	0	0	0	0	0	0	0	0	0	0	0	0	0	0	0	0	0	0	0	0	0	0	0	0	0	0	0	0	0	1	0	0	0	0	0	0	0	0	0
sat4	sat4	streptothricin N-acetyltransferase Sat4	2	2	1	2	3958				543	543	543	0	0	0	0	0	0	0	1	0	0	0	0	0	0	0	0	0	0	0	0	0	0	0	0	0	0	1	0	0	0	0	0	0	0	0	0	0	0	0	0	0	0	0	0	0	0	0	0	0	0	0	0	0	0	0
smc_2	smc_2;	Chromosome partition protein Smc;hypothetical protein	2	2	1	2	764				8049	10275	9162	1	0	0	0	0	0	0	0	0	0	0	0	0	0	0	0	0	0	0	0	0	0	0	0	0	0	0	0	0	0	0	0	0	0	0	0	0	0	0	0	1	0	0	0	0	0	0	0	0	0	0	0	0	0	0
toxN	toxN	Endoribonuclease ToxN	2	2	1	35	1				552	552	552	0	0	0	0	0	0	0	0	0	0	0	0	0	0	0	1	0	0	0	0	0	0	0	0	0	0	0	0	0	0	0	0	0	0	1	0	0	0	0	0	0	0	0	0	0	0	0	0	0	0	0	0	0	0	0
xerC_3	xerC_3	Tyrosine recombinase XerC	2	2	1	2	3663				1017	1017	1017	1	0	0	0	0	0	0	0	0	0	0	0	0	0	0	0	0	0	0	0	0	0	0	0	0	0	0	0	0	0	0	0	0	0	0	0	0	0	0	0	1	0	0	0	0	0	0	0	0	0	0	0	0	0	0
xerD_2	xerD_2	site-specific tyrosine recombinase XerD	2	2	1	20	5				933	933	933	0	0	0	0	0	1	0	0	0	0	0	0	0	0	0	0	0	0	0	0	0	0	0	0	0	0	0	1	0	0	0	0	0	0	0	0	0	0	0	0	0	0	0	0	0	0	0	0	0	0	0	0	0	0	0
yehR	yehR	putative lipoprotein YehR	2	2	1	2	4314				459	459	459	0	0	0	0	0	0	0	0	0	0	0	0	0	0	0	0	0	0	0	0	0	0	1	0	0	0	0	0	0	0	0	0	0	0	0	0	0	0	0	0	0	1	0	0	0	0	0	0	0	0	0	0	0	0	0
yydH	yydH	Putative peptide zinc metalloprotease protein YydH	2	2	1	2	3096				768	768	768	0	0	1	0	0	0	0	0	0	0	0	0	0	0	0	0	0	0	0	0	0	0	0	0	0	0	0	0	0	0	0	0	0	0	0	0	0	0	0	0	0	0	0	0	0	0	0	0	0	0	1	0	0	0	0
yydK	yydK	putative HTH-type transcriptional regulator YydK	2	2	1	2	3276				705	705	705	0	0	0	0	0	0	0	0	0	0	0	0	0	0	0	0	0	1	0	0	0	0	0	0	0	0	0	0	0	0	0	0	0	0	0	0	0	0	0	0	1	0	0	0	0	0	0	0	0	0	0	0	0	0	0
ant1	ant1	Streptomycin 3''-adenylyltransferase	1	1	1	2	3044				783	783	783	0	0	0	0	0	0	0	0	0	0	0	0	0	0	1	0	0	0	0	0	0	0	0	0	0	0	0	0	0	0	0	0	0	0	0	0	0	0	0	0	0	0	0	0	0	0	0	0	0	0	0	0	0	0	0
araQ	araQ	L-arabinose transport system permease protein AraQ	1	1	1	2	2993				816	816	816	0	0	0	0	0	0	0	0	0	0	0	0	0	0	0	0	0	1	0	0	0	0	0	0	0	0	0	0	0	0	0	0	0	0	0	0	0	0	0	0	0	0	0	0	0	0	0	0	0	0	0	0	0	0	0
arcA_1	arcA_1	arginine deiminase	1	1	1	2	1717				1236	1236	1236	0	0	0	0	0	0	0	0	1	0	0	0	0	0	0	0	0	0	0	0	0	0	0	0	0	0	0	0	0	0	0	0	0	0	0	0	0	0	0	0	0	0	0	0	0	0	0	0	0	0	0	0	0	0	0
arcC_1	arcC_1	carbamate kinase	1	1	1	2	2719				948	948	948	0	0	0	0	0	0	0	0	1	0	0	0	0	0	0	0	0	0	0	0	0	0	0	0	0	0	0	0	0	0	0	0	0	0	0	0	0	0	0	0	0	0	0	0	0	0	0	0	0	0	0	0	0	0	0
arcD	arcD	arginine-ornithine antiporter	1	1	1	2	1225				1422	1422	1422	0	0	0	0	0	0	0	0	1	0	0	0	0	0	0	0	0	0	0	0	0	0	0	0	0	0	0	0	0	0	0	0	0	0	0	0	0	0	0	0	0	0	0	0	0	0	0	0	0	0	0	0	0	0	0
argF_1	argF_1	ornithine carbamoyltransferase	1	1	1	2	2568				999	999	999	0	0	0	0	0	0	0	0	1	0	0	0	0	0	0	0	0	0	0	0	0	0	0	0	0	0	0	0	0	0	0	0	0	0	0	0	0	0	0	0	0	0	0	0	0	0	0	0	0	0	0	0	0	0	0
asnO	asnO	L-asparagine oxygenase	1	1	1	2	2561				1002	1002	1002	0	0	0	0	0	0	0	0	0	0	0	0	0	0	0	0	0	1	0	0	0	0	0	0	0	0	0	0	0	0	0	0	0	0	0	0	0	0	0	0	0	0	0	0	0	0	0	0	0	0	0	0	0	0	0
bcgIA_1	bcgIA_1	Restriction enzyme BgcI subunit alpha	1	1	1	2	3346				2010	2010	2010	0	0	0	0	0	0	0	0	0	0	0	0	0	0	0	0	0	0	0	0	0	0	0	0	0	0	0	0	0	0	0	0	0	0	0	0	0	0	0	0	1	0	0	0	0	0	0	0	0	0	0	0	0	0	0
btuD	btuD	Vitamin B12 import ATP-binding protein BtuD	1	1	1	2	2988				819	819	819	0	0	0	0	0	0	0	0	0	0	0	0	0	0	0	0	0	1	0	0	0	0	0	0	0	0	0	0	0	0	0	0	0	0	0	0	0	0	0	0	0	0	0	0	0	0	0	0	0	0	0	0	0	0	0
btuD_2	btuD_2	Vitamin B12 import ATP-binding protein BtuD	1	1	1	108	3				819	819	819	0	0	0	0	0	0	0	0	0	0	0	0	0	0	0	0	0	0	0	0	0	0	0	0	0	0	0	0	0	0	0	0	1	0	0	0	0	0	0	0	0	0	0	0	0	0	0	0	0	0	0	0	0	0	0
btuD_3	btuD_3	Vitamin B12 import ATP-binding protein BtuD	1	1	1	2	2989				819	819	819	0	0	0	0	0	0	0	0	0	0	0	0	0	0	0	0	0	0	0	0	0	0	0	0	0	0	0	0	0	0	0	0	1	0	0	0	0	0	0	0	0	0	0	0	0	0	0	0	0	0	0	0	0	0	0
cas1	cas1	type II CRISPR-associated endonuclease Cas1	1	1	1	2	3008				807	807	807	0	0	0	0	0	0	0	0	0	0	0	0	0	0	0	0	0	0	0	0	0	0	0	0	0	0	0	0	0	0	0	0	0	0	0	0	0	0	0	0	0	1	0	0	0	0	0	0	0	0	0	0	0	0	0
cas2	cas2	CRISPR-associated endoribonuclease Cas2	1	1	1	2	979				306	306	306	0	0	0	0	0	0	0	0	0	0	0	0	0	0	0	0	0	0	0	0	0	0	0	0	0	0	0	0	0	0	0	0	0	0	0	0	0	0	0	0	0	1	0	0	0	0	0	0	0	0	0	0	0	0	0
cas6	cas6	CRISPR-associated endoribonuclease Cas6	1	1	1	2	3165				735	735	735	0	0	0	0	0	0	0	0	0	0	0	0	0	0	0	0	0	0	0	0	0	0	0	0	0	0	0	0	0	0	0	0	0	0	0	0	0	0	0	0	0	1	0	0	0	0	0	0	0	0	0	0	0	0	0
cas9	cas9	type II CRISPR RNA-guided endonuclease Cas9	1	1	1	2	157				3162	3162	3162	0	0	0	0	0	0	0	0	0	1	0	0	0	0	0	0	0	0	0	0	0	0	0	0	0	0	0	0	0	0	0	0	0	0	0	0	0	0	0	0	0	0	0	0	0	0	0	0	0	0	0	0	0	0	0
chrA	chrA	Chromate transport protein	1	1	1	2	1955				1164	1164	1164	0	0	0	0	0	0	0	0	1	0	0	0	0	0	0	0	0	0	0	0	0	0	0	0	0	0	0	0	0	0	0	0	0	0	0	0	0	0	0	0	0	0	0	0	0	0	0	0	0	0	0	0	0	0	0
COQ5	COQ5	2-methoxy-6-polyprenyl-14-benzoquinol methylase mitochondrial	1	1	1	2	3458				663	663	663	0	0	0	0	0	0	0	0	0	0	0	0	0	0	1	0	0	0	0	0	0	0	0	0	0	0	0	0	0	0	0	0	0	0	0	0	0	0	0	0	0	0	0	0	0	0	0	0	0	0	0	0	0	0	0
csm2	csm2	CRISPR system Cms protein Csm2	1	1	1	2	4514				426	426	426	0	0	0	0	0	0	0	0	0	0	0	0	0	0	0	0	0	0	0	0	0	0	0	0	0	0	0	0	0	0	0	0	0	0	0	0	0	0	0	0	0	1	0	0	0	0	0	0	0	0	0	0	0	0	0
csm3	csm3	CRISPR system Cms endoribonuclease Csm3	1	1	1	2	3542				645	645	645	0	0	0	0	0	0	0	0	0	0	0	0	0	0	0	0	0	0	0	0	0	0	0	0	0	0	0	0	0	0	0	0	0	0	0	0	0	0	0	0	0	1	0	0	0	0	0	0	0	0	0	0	0	0	0
csm4	csm4	CRISPR system Cms protein Csm4	1	1	1	2	2826				909	909	909	0	0	0	0	0	0	0	0	0	0	0	0	0	0	0	0	0	0	0	0	0	0	0	0	0	0	0	0	0	0	0	0	0	0	0	0	0	0	0	0	0	1	0	0	0	0	0	0	0	0	0	0	0	0	0
csm5	csm5	CRISPR system Cms protein Csm5	1	1	1	2	3648				1023	1023	1023	0	0	0	0	0	0	0	0	0	0	0	0	0	0	0	0	0	0	0	0	0	0	0	0	0	0	0	0	0	0	0	0	0	0	0	0	0	0	0	0	0	1	0	0	0	0	0	0	0	0	0	0	0	0	0
csm6	csm6	CRISPR system endoribonuclease Csm6	1	1	1	2	1647				1269	1269	1269	0	0	0	0	0	0	0	0	0	0	0	0	0	0	0	0	0	0	0	0	0	0	0	0	0	0	0	0	0	0	0	0	0	0	0	0	0	0	0	0	0	1	0	0	0	0	0	0	0	0	0	0	0	0	0
dbpA	dbpA	ATP-dependent RNA helicase DbpA	1	1	1	28	1				3282	3282	3282	0	0	0	0	0	0	0	0	0	0	0	1	0	0	0	0	0	0	0	0	0	0	0	0	0	0	0	0	0	0	0	0	0	0	0	0	0	0	0	0	0	0	0	0	0	0	0	0	0	0	0	0	0	0	0
der_2	der_2	GTPase Der	1	1	1	2	262				2433	2433	2433	0	0	0	0	0	0	0	0	0	0	0	0	0	0	0	0	0	0	0	0	0	0	0	0	0	0	0	0	0	0	0	0	0	0	0	0	1	0	0	0	0	0	0	0	0	0	0	0	0	0	0	0	0	0	0
der_3	der_3	GTPase Der	1	1	1	2	441				2037	2037	2037	0	0	0	0	0	0	0	0	0	0	0	0	0	0	0	0	0	0	0	0	0	0	0	0	0	0	0	0	0	0	0	0	0	0	0	0	1	0	0	0	0	0	0	0	0	0	0	0	0	0	0	0	0	0	0
dinG	dinG	3'-5' exonuclease DinG	1	1	1	2	1879				1188	1188	1188	0	0	0	0	0	0	0	0	0	1	0	0	0	0	0	0	0	0	0	0	0	0	0	0	0	0	0	0	0	0	0	0	0	0	0	0	0	0	0	0	0	0	0	0	0	0	0	0	0	0	0	0	0	0	0
dnaE	dnaE	DNA polymerase III subunit alpha	1	1	1	2	3443				1449	1449	1449	0	0	0	0	0	0	0	0	0	0	0	0	0	0	0	0	0	0	0	0	0	0	0	0	0	0	0	0	0	0	0	0	0	0	0	0	0	0	0	0	1	0	0	0	0	0	0	0	0	0	0	0	0	0	0
dnaE2	dnaE2	Error-prone DNA polymerase	1	1	1	2	3439				2487	2487	2487	0	0	0	0	0	0	0	0	0	0	0	0	0	0	0	0	0	0	0	0	0	0	0	0	0	0	0	0	0	0	0	0	0	0	0	0	0	0	0	0	1	0	0	0	0	0	0	0	0	0	0	0	0	0	0
dpnM	dpnM	Modification methylase DpnIIA	1	1	1	2	2987				819	819	819	0	0	0	0	0	0	0	0	0	0	0	1	0	0	0	0	0	0	0	0	0	0	0	0	0	0	0	0	0	0	0	0	0	0	0	0	0	0	0	0	0	0	0	0	0	0	0	0	0	0	0	0	0	0	0
fokIM	fokIM	Modification methylase FokI	1	1	1	2	490				1944	1944	1944	0	0	0	0	0	0	0	1	0	0	0	0	0	0	0	0	0	0	0	0	0	0	0	0	0	0	0	0	0	0	0	0	0	0	0	0	0	0	0	0	0	0	0	0	0	0	0	0	0	0	0	0	0	0	0
ftsH_1	ftsH_1	ATP-dependent zinc metalloprotease FtsH	1	1	1	2	634				1764	1764	1764	0	0	0	0	0	0	0	0	0	0	0	0	0	0	0	0	0	0	0	0	0	0	0	0	0	0	0	0	0	0	0	1	0	0	0	0	0	0	0	0	0	0	0	0	0	0	0	0	0	0	0	0	0	0	0
ghrB	ghrB	Glyoxylate/hydroxypyruvate reductase B	1	1	1	119	1				540	540	540	0	0	0	0	0	0	0	0	0	0	0	0	0	0	0	0	0	0	0	0	0	0	0	0	0	0	0	0	0	0	0	0	0	0	0	0	0	0	0	0	1	0	0	0	0	0	0	0	0	0	0	0	0	0	0
gph	gph	Phosphoglycolate phosphatase	1	1	1	2	722				1701	1701	1701	0	0	0	0	0	0	0	0	0	0	0	0	0	0	0	0	0	0	0	0	0	1	0	0	0	0	0	0	0	0	0	0	0	0	0	0	0	0	0	0	0	0	0	0	0	0	0	0	0	0	0	0	0	0	0
group_1000		hypothetical protein	1	1	1	2	1268				279	279	279	0	0	0	0	0	0	1	0	0	0	0	0	0	0	0	0	0	0	0	0	0	0	0	0	0	0	0	0	0	0	0	0	0	0	0	0	0	0	0	0	0	0	0	0	0	0	0	0	0	0	0	0	0	0	0
group_1010		Crp/Fnr family transcriptional regulator	1	1	1	2	1281				690	690	690	0	0	0	0	0	0	0	0	1	0	0	0	0	0	0	0	0	0	0	0	0	0	0	0	0	0	0	0	0	0	0	0	0	0	0	0	0	0	0	0	0	0	0	0	0	0	0	0	0	0	0	0	0	0	0
group_1016		hypothetical protein	1	1	1	2	1287				279	279	279	0	0	0	0	0	0	0	0	0	0	0	0	0	0	0	0	0	0	0	0	0	0	0	0	0	0	0	0	0	1	0	0	0	0	0	0	0	0	0	0	0	0	0	0	0	0	0	0	0	0	0	0	0	0	0
group_102		HK97 gp10 family phage protein	1	1	1	2	129				384	384	384	0	0	0	0	0	0	0	0	0	0	0	0	0	0	0	0	0	0	0	0	0	0	0	0	0	0	0	0	0	0	0	0	1	0	0	0	0	0	0	0	0	0	0	0	0	0	0	0	0	0	0	0	0	0	0
group_1042		hypothetical protein	1	1	1	2	1319				276	276	276	0	0	0	0	0	0	1	0	0	0	0	0	0	0	0	0	0	0	0	0	0	0	0	0	0	0	0	0	0	0	0	0	0	0	0	0	0	0	0	0	0	0	0	0	0	0	0	0	0	0	0	0	0	0	0
group_105		hypothetical protein	1	1	1	2	132				384	384	384	0	0	0	0	0	0	0	0	0	0	0	0	0	0	0	0	0	0	0	0	0	0	0	0	0	0	0	0	0	0	0	0	0	0	0	0	0	0	0	0	1	0	0	0	0	0	0	0	0	0	0	0	0	0	0
group_1051		hypothetical protein	1	1	1	2	1328				276	276	276	0	0	0	0	0	0	0	0	0	0	0	0	0	0	0	0	0	0	0	0	0	0	0	0	0	0	0	0	0	0	0	1	0	0	0	0	0	0	0	0	0	0	0	0	0	0	0	0	0	0	0	0	0	0	0
group_1055		hypothetical protein	1	1	1	2	1332				276	276	276	0	0	0	0	0	0	0	0	0	0	0	0	0	0	0	0	0	0	0	0	0	0	0	0	0	0	0	0	0	0	0	0	0	0	0	0	0	0	1	0	0	0	0	0	0	0	0	0	0	0	0	0	0	0	0
group_1056		hypothetical protein	1	1	1	2	1333				276	276	276	0	0	0	0	0	0	0	0	0	0	0	0	0	0	0	0	0	0	0	0	0	0	0	0	0	0	0	0	0	0	0	0	0	0	0	0	0	0	0	1	0	0	0	0	0	0	0	0	0	0	0	0	0	0	0
group_1063		hypothetical protein	1	1	1	2	1341				276	276	276	0	0	0	0	0	0	0	0	0	0	0	0	0	0	0	0	0	0	0	0	0	0	0	0	0	0	0	0	0	0	0	0	0	0	0	0	0	0	0	0	0	0	0	0	0	0	0	0	1	0	0	0	0	0	0
group_1070		site-specific integrase	1	1	1	2	1348				273	273	273	0	0	0	1	0	0	0	0	0	0	0	0	0	0	0	0	0	0	0	0	0	0	0	0	0	0	0	0	0	0	0	0	0	0	0	0	0	0	0	0	0	0	0	0	0	0	0	0	0	0	0	0	0	0	0
group_1074		hypothetical protein	1	1	1	2	1352				1368	1368	1368	0	0	0	0	0	0	0	0	0	0	0	0	0	0	0	0	0	0	0	0	0	0	0	0	0	0	0	0	0	0	0	0	0	0	0	0	0	0	0	0	0	0	0	0	0	0	0	0	1	0	0	0	0	0	0
group_1082		hypothetical protein	1	1	1	2	1360				1365	1365	1365	0	0	0	0	0	0	0	0	0	0	0	0	0	0	0	0	0	0	0	0	0	0	1	0	0	0	0	0	0	0	0	0	0	0	0	0	0	0	0	0	0	0	0	0	0	0	0	0	0	0	0	0	0	0	0
group_1085		hypothetical protein	1	1	1	2	1363				1365	1365	1365	0	0	0	0	0	0	0	0	0	0	0	0	0	0	0	0	0	0	0	0	0	0	0	0	0	0	0	0	0	0	0	0	1	0	0	0	0	0	0	0	0	0	0	0	0	0	0	0	0	0	0	0	0	0	0
group_1088		recombinase family protein	1	1	1	2	1366				1362	1362	1362	0	0	0	0	0	0	0	0	0	0	0	1	0	0	0	0	0	0	0	0	0	0	0	0	0	0	0	0	0	0	0	0	0	0	0	0	0	0	0	0	0	0	0	0	0	0	0	0	0	0	0	0	0	0	0
group_1100		hypothetical protein	1	1	1	2	1379				273	273	273	0	0	0	0	0	0	0	0	0	0	0	0	0	0	0	0	0	0	0	0	0	0	0	0	0	0	0	0	0	0	0	0	0	0	0	0	0	0	0	0	0	0	0	0	0	0	0	0	0	0	0	0	0	1	0
group_1112		hypothetical protein	1	1	1	2	1395				270	270	270	0	0	0	0	0	0	0	0	0	0	0	1	0	0	0	0	0	0	0	0	0	0	0	0	0	0	0	0	0	0	0	0	0	0	0	0	0	0	0	0	0	0	0	0	0	0	0	0	0	0	0	0	0	0	0
group_1118		phage major capsid protein	1	1	1	2	1401				1209	1209	1209	0	0	0	0	0	0	0	0	0	0	0	0	0	0	0	0	0	0	0	0	0	0	0	0	0	0	0	0	0	0	0	0	0	0	0	0	0	0	0	0	1	0	0	0	0	0	0	0	0	0	0	0	0	0	0
group_1121		recombinase family protein	1	1	1	2	1404				1350	1350	1350	0	0	0	0	0	0	0	0	0	0	0	0	0	0	0	0	0	0	0	0	0	0	0	0	0	0	0	0	0	0	0	0	0	0	1	0	0	0	0	0	0	0	0	0	0	0	0	0	0	0	0	0	0	0	0
group_1122		hypothetical protein	1	1	1	2	1405				270	270	270	0	0	0	0	0	0	0	0	0	0	0	0	0	0	0	0	0	0	0	0	0	0	0	0	0	0	0	0	0	0	0	0	0	0	0	0	0	0	0	0	0	0	0	0	0	1	0	0	0	0	0	0	0	0	0
group_1131		HK97 gp10 family phage protein	1	1	1	2	1416				390	390	390	0	0	0	0	0	0	0	0	0	0	0	0	0	0	0	0	0	0	0	0	0	0	0	0	0	0	0	0	0	0	0	0	0	0	0	0	0	0	0	0	1	0	0	0	0	0	0	0	0	0	0	0	0	0	0
group_1139		transposase	1	1	1	2	1426				267	267	267	0	0	0	0	0	0	0	0	0	0	0	0	0	0	0	0	0	1	0	0	0	0	0	0	0	0	0	0	0	0	0	0	0	0	0	0	0	0	0	0	0	0	0	0	0	0	0	0	0	0	0	0	0	0	0
group_1144		hypothetical protein	1	1	1	2	1431				267	267	267	0	0	0	0	0	0	0	0	0	0	0	0	0	0	0	0	0	0	0	0	0	0	0	0	0	0	1	0	0	0	0	0	0	0	0	0	0	0	0	0	0	0	0	0	0	0	0	0	0	0	0	0	0	0	0
group_1147		Txe/YoeB family addiction module toxin	1	1	1	2	1434				267	267	267	0	0	0	0	0	0	0	0	0	0	0	0	0	0	0	0	0	0	0	0	0	0	0	0	0	0	0	0	0	0	0	0	1	0	0	0	0	0	0	0	0	0	0	0	0	0	0	0	0	0	0	0	0	0	0
group_1161		hypothetical protein	1	1	1	2	1452				1338	1338	1338	0	0	0	0	0	0	0	0	0	0	0	0	0	0	0	0	0	0	0	0	0	0	0	0	0	0	0	0	0	0	0	0	0	0	0	0	0	0	0	0	1	0	0	0	0	0	0	0	0	0	0	0	0	0	0
group_1177		hypothetical protein	1	1	1	2	1470				1332	1332	1332	0	0	0	0	0	0	0	0	0	0	0	0	0	0	0	0	0	0	0	0	0	0	0	0	0	0	0	0	0	0	0	0	0	0	0	0	0	0	0	0	0	0	0	0	0	0	0	0	1	0	0	0	0	0	0
group_118		YopX family protein	1	1	1	2	151				381	381	381	0	0	0	0	0	0	0	0	0	0	0	1	0	0	0	0	0	0	0	0	0	0	0	0	0	0	0	0	0	0	0	0	0	0	0	0	0	0	0	0	0	0	0	0	0	0	0	0	0	0	0	0	0	0	0
group_1185		hypothetical protein	1	1	1	2	1478				1329	1329	1329	0	0	0	0	0	0	0	0	0	0	0	0	0	0	0	0	0	0	0	0	0	0	0	0	0	0	0	0	0	1	0	0	0	0	0	0	0	0	0	0	0	0	0	0	0	0	0	0	0	0	0	0	0	0	0
group_1188		hypothetical protein	1	1	1	2	1481				264	264	264	0	0	0	0	0	0	0	0	0	0	0	0	0	0	0	0	0	0	0	0	0	0	0	0	0	0	0	0	0	0	0	1	0	0	0	0	0	0	0	0	0	0	0	0	0	0	0	0	0	0	0	0	0	0	0
group_1191		glycosyltransferase	1	1	1	2	1484				1326	1326	1326	0	0	0	0	0	0	0	0	0	0	0	0	0	0	0	0	0	0	0	0	0	0	0	0	0	0	0	1	0	0	0	0	0	0	0	0	0	0	0	0	0	0	0	0	0	0	0	0	0	0	0	0	0	0	0
group_1198		hypothetical protein	1	1	1	2	1492				264	264	264	0	0	0	0	0	0	0	0	0	0	0	0	0	0	0	0	0	0	0	0	0	0	0	0	0	0	0	0	0	0	0	0	0	0	0	0	0	0	0	0	0	0	0	0	1	0	0	0	0	0	0	0	0	0	0
group_121		hypothetical protein	1	1	1	2	156				3168	3168	3168	0	0	0	0	0	0	0	0	0	0	0	0	0	0	0	0	0	0	0	0	0	0	0	0	0	0	0	0	0	0	0	0	0	0	0	0	0	0	0	1	0	0	0	0	0	0	0	0	0	0	0	0	0	0	0
group_1214		ImmA/IrrE family metallo-endopeptidase	1	1	1	2	1510				465	465	465	0	0	0	0	0	0	0	0	0	0	0	0	0	0	0	0	0	0	0	0	0	0	0	0	0	0	0	0	0	0	0	0	0	0	0	0	0	0	0	0	1	0	0	0	0	0	0	0	0	0	0	0	0	0	0
group_1215		restriction endonuclease subunit S	1	1	1	2	1511				1311	1311	1311	0	0	0	0	0	0	0	0	0	0	0	0	0	0	0	0	0	0	0	0	0	0	0	0	0	0	0	0	1	0	0	0	0	0	0	0	0	0	0	0	0	0	0	0	0	0	0	0	0	0	0	0	0	0	0
group_1218		hypothetical protein	1	1	1	2	1514				261	261	261	0	0	0	0	0	0	0	0	0	0	0	0	0	0	0	0	0	0	0	0	1	0	0	0	0	0	0	0	0	0	0	0	0	0	0	0	0	0	0	0	0	0	0	0	0	0	0	0	0	0	0	0	0	0	0
group_1223		TrkH family potassium uptake protein	1	1	1	2	1522				1308	1308	1308	0	0	0	0	0	0	0	0	0	0	0	0	0	0	0	0	0	0	0	0	0	0	0	0	0	0	0	0	0	0	1	0	0	0	0	0	0	0	0	0	0	0	0	0	0	0	0	0	0	0	0	0	0	0	0
group_1225		hypothetical protein	1	1	1	2	1524				261	261	261	0	0	0	0	0	0	0	0	0	0	0	0	0	0	0	0	0	0	0	0	0	0	0	0	0	0	0	0	0	0	0	0	0	0	0	0	0	1	0	0	0	0	0	0	0	0	0	0	0	0	0	0	0	0	0
group_1226		type II toxin-antitoxin system Phd/YefM family antitoxin	1	1	1	2	1525				261	261	261	0	0	0	0	0	0	0	0	0	0	0	0	0	0	0	0	0	0	0	0	0	0	0	0	0	0	0	0	0	0	0	0	1	0	0	0	0	0	0	0	0	0	0	0	0	0	0	0	0	0	0	0	0	0	0
group_1227		helix-turn-helix transcriptional regulator	1	1	1	2	1526				1308	1308	1308	0	0	0	0	0	0	0	0	0	0	0	0	0	0	0	0	0	0	0	0	0	0	0	0	0	0	0	0	0	0	0	0	0	0	0	0	0	0	0	0	0	0	0	0	0	0	0	0	0	0	0	0	0	1	0
group_1228		hypothetical protein	1	1	1	2	1527				261	261	261	0	0	0	0	0	0	0	0	0	0	0	0	0	0	0	0	0	0	0	0	0	0	0	0	0	0	0	0	0	0	0	0	0	0	0	0	0	0	0	0	0	0	0	0	1	0	0	0	0	0	0	0	0	0	0
group_1232		restriction endonuclease subunit S	1	1	1	2	1532				1302	1302	1302	0	0	0	0	0	0	1	0	0	0	0	0	0	0	0	0	0	0	0	0	0	0	0	0	0	0	0	0	0	0	0	0	0	0	0	0	0	0	0	0	0	0	0	0	0	0	0	0	0	0	0	0	0	0	0
group_1235		restriction endonuclease subunit S	1	1	1	2	1535				1302	1302	1302	0	0	0	0	0	0	0	0	0	0	0	0	0	0	0	0	0	0	0	0	0	0	0	0	0	0	0	0	0	1	0	0	0	0	0	0	0	0	0	0	0	0	0	0	0	0	0	0	0	0	0	0	0	0	0
group_124		hypothetical protein	1	1	1	2	160				381	381	381	0	0	0	0	0	0	0	0	0	0	0	0	0	0	0	0	0	0	0	0	0	0	0	0	0	0	0	0	0	0	0	0	1	0	0	0	0	0	0	0	0	0	0	0	0	0	0	0	0	0	0	0	0	0	0
group_1243		hypothetical protein	1	1	1	2	1543				258	258	258	0	0	0	0	0	0	0	0	0	0	0	0	0	0	1	0	0	0	0	0	0	0	0	0	0	0	0	0	0	0	0	0	0	0	0	0	0	0	0	0	0	0	0	0	0	0	0	0	0	0	0	0	0	0	0
group_1246		site-specific integrase	1	1	1	2	1546				258	258	258	0	0	0	0	0	0	0	0	0	0	0	0	0	0	1	0	0	0	0	0	0	0	0	0	0	0	0	0	0	0	0	0	0	0	0	0	0	0	0	0	0	0	0	0	0	0	0	0	0	0	0	0	0	0	0
group_1250		hypothetical protein	1	1	1	2	1550				258	258	258	0	0	0	0	0	0	0	0	0	0	0	0	0	0	0	0	0	0	0	0	0	0	0	0	0	0	0	0	1	0	0	0	0	0	0	0	0	0	0	0	0	0	0	0	0	0	0	0	0	0	0	0	0	0	0
group_1262		restriction endonuclease subunit S	1	1	1	2	1568				1293	1293	1293	0	0	0	0	0	0	0	0	0	0	0	0	0	0	0	0	0	0	0	0	0	0	0	0	0	1	0	0	0	0	0	0	0	0	0	0	0	0	0	0	0	0	0	0	0	0	0	0	0	0	0	0	0	0	0
group_1263		hypothetical protein	1	1	1	2	1569				255	255	255	0	0	0	0	0	0	0	0	0	0	0	0	0	0	0	0	0	0	0	0	0	0	0	0	0	0	1	0	0	0	0	0	0	0	0	0	0	0	0	0	0	0	0	0	0	0	0	0	0	0	0	0	0	0	0
group_1272		hypothetical protein	1	1	1	2	1580				255	255	255	0	0	0	0	0	0	0	0	0	0	0	0	0	0	0	0	0	0	0	0	0	0	0	0	0	0	0	0	0	0	0	0	0	0	0	0	0	0	0	0	0	0	0	0	0	0	0	0	1	0	0	0	0	0	0
group_1273		hypothetical protein	1	1	1	2	1581				255	255	255	0	0	0	0	0	0	0	0	0	0	0	0	0	0	0	0	0	0	0	0	0	0	0	0	0	0	0	0	0	0	0	0	0	0	0	0	0	0	0	0	0	0	0	0	0	0	0	0	1	0	0	0	0	0	0
group_1275		hypothetical protein	1	1	1	2	1583				255	255	255	0	0	0	0	0	0	0	0	0	0	0	0	0	0	0	0	0	0	0	0	0	0	0	0	0	0	0	0	0	0	0	0	0	0	0	0	0	0	0	0	0	0	0	0	0	0	0	0	0	0	1	0	0	0	0
group_1277		hypothetical protein	1	1	1	2	1585				255	255	255	0	0	0	0	0	0	0	0	0	0	0	0	0	0	0	0	0	0	0	0	0	0	0	0	0	0	0	0	0	0	0	0	0	0	0	0	0	0	0	0	0	0	0	0	0	0	0	0	0	0	0	0	0	0	1
group_128		YopX family protein	1	1	1	2	164				381	381	381	0	0	0	0	0	0	0	0	0	0	0	0	0	0	0	0	0	0	0	0	0	0	0	0	0	0	0	0	0	0	0	0	0	0	0	0	0	0	0	1	0	0	0	0	0	0	0	0	0	0	0	0	0	0	0
group_1317		hypothetical protein	1	1	1	2	1632				1275	1275	1275	0	0	0	0	0	0	1	0	0	0	0	0	0	0	0	0	0	0	0	0	0	0	0	0	0	0	0	0	0	0	0	0	0	0	0	0	0	0	0	0	0	0	0	0	0	0	0	0	0	0	0	0	0	0	0
group_1320		helix-turn-helix domain-containing protein	1	1	1	2	1637				249	249	249	0	0	0	0	0	0	0	0	0	0	0	0	0	0	0	0	0	0	0	1	0	0	0	0	0	0	0	0	0	0	0	0	0	0	0	0	0	0	0	0	0	0	0	0	0	0	0	0	0	0	0	0	0	0	0
group_1326		restriction endonuclease subunit S	1	1	1	2	1644				1269	1269	1269	0	0	0	0	0	0	0	0	0	0	0	0	0	1	0	0	0	0	0	0	0	0	0	0	0	0	0	0	0	0	0	0	0	0	0	0	0	0	0	0	0	0	0	0	0	0	0	0	0	0	0	0	0	0	0
group_1331		hypothetical protein	1	1	1	2	1650				249	249	249	0	0	0	0	0	0	0	0	0	0	0	0	0	0	0	0	0	0	0	0	0	0	0	0	0	0	0	0	0	0	0	0	0	0	0	0	0	0	0	0	0	0	0	0	0	0	0	0	0	0	1	0	0	0	0
group_1336		hypothetical protein	1	1	1	2	1655				246	246	246	0	1	0	0	0	0	0	0	0	0	0	0	0	0	0	0	0	0	0	0	0	0	0	0	0	0	0	0	0	0	0	0	0	0	0	0	0	0	0	0	0	0	0	0	0	0	0	0	0	0	0	0	0	0	0
group_1338		helix-turn-helix transcriptional regulator	1	1	1	2	1657				246	246	246	0	0	1	0	0	0	0	0	0	0	0	0	0	0	0	0	0	0	0	0	0	0	0	0	0	0	0	0	0	0	0	0	0	0	0	0	0	0	0	0	0	0	0	0	0	0	0	0	0	0	0	0	0	0	0
group_1340		hypothetical protein	1	1	1	2	1659				246	246	246	1	0	0	0	0	0	0	0	0	0	0	0	0	0	0	0	0	0	0	0	0	0	0	0	0	0	0	0	0	0	0	0	0	0	0	0	0	0	0	0	0	0	0	0	0	0	0	0	0	0	0	0	0	0	0
group_1355		hypothetical protein	1	1	1	2	1676				1254	1254	1254	1	0	0	0	0	0	0	0	0	0	0	0	0	0	0	0	0	0	0	0	0	0	0	0	0	0	0	0	0	0	0	0	0	0	0	0	0	0	0	0	0	0	0	0	0	0	0	0	0	0	0	0	0	0	0
group_1356		hypothetical protein	1	1	1	2	1677				1254	1254	1254	0	0	0	0	0	0	0	0	0	0	0	0	0	0	0	0	0	0	0	0	0	0	0	0	0	0	0	0	0	0	0	0	0	0	0	0	0	1	0	0	0	0	0	0	0	0	0	0	0	0	0	0	0	0	0
group_1359		restriction endonuclease subunit S	1	1	1	2	1680				1254	1254	1254	0	0	0	0	0	0	0	0	0	0	0	0	0	0	0	0	0	0	0	0	0	0	0	0	0	0	0	0	0	0	0	0	0	0	0	0	0	0	0	0	0	1	0	0	0	0	0	0	0	0	0	0	0	0	0
group_1360		restriction endonuclease subunit S	1	1	1	2	1681				1254	1254	1254	0	0	0	0	0	0	0	0	0	0	0	0	1	0	0	0	0	0	0	0	0	0	0	0	0	0	0	0	0	0	0	0	0	0	0	0	0	0	0	0	0	0	0	0	0	0	0	0	0	0	0	0	0	0	0
group_1366		hypothetical protein	1	1	1	2	1687				246	246	246	0	0	0	0	0	0	0	0	0	0	0	0	0	0	0	0	0	0	0	0	0	0	0	0	0	0	0	0	1	0	0	0	0	0	0	0	0	0	0	0	0	0	0	0	0	0	0	0	0	0	0	0	0	0	0
group_1367		restriction endonuclease subunit S	1	1	1	2	1688				1248	1248	1248	0	0	0	0	0	0	0	0	0	0	0	0	0	0	0	0	0	1	0	0	0	0	0	0	0	0	0	0	0	0	0	0	0	0	0	0	0	0	0	0	0	0	0	0	0	0	0	0	0	0	0	0	0	0	0
group_1369		hypothetical protein	1	1	1	2	1690				246	246	246	0	0	0	0	0	0	0	0	0	0	0	0	0	0	0	0	0	0	0	0	0	0	0	0	0	0	0	0	0	0	1	0	0	0	0	0	0	0	0	0	0	0	0	0	0	0	0	0	0	0	0	0	0	0	0
group_1370		hypothetical protein	1	1	1	2	1691				243	243	243	0	0	0	0	0	0	0	0	0	0	0	0	0	0	0	0	0	0	0	0	0	0	0	0	0	0	0	0	0	0	0	0	0	0	0	0	0	0	0	0	0	0	0	0	0	0	0	0	0	0	0	1	0	0	0
group_1376		hypothetical protein	1	1	1	2	1698				1245	1245	1245	0	0	0	0	0	0	0	0	0	0	0	0	0	0	0	0	0	0	0	0	0	0	0	0	0	0	0	0	0	0	0	0	0	0	0	0	0	0	0	0	0	0	0	0	0	0	0	0	0	0	0	1	0	0	0
group_1379		restriction endonuclease subunit S	1	1	1	2	1701				1242	1242	1242	0	0	0	0	0	0	0	0	0	0	0	0	0	0	1	0	0	0	0	0	0	0	0	0	0	0	0	0	0	0	0	0	0	0	0	0	0	0	0	0	0	0	0	0	0	0	0	0	0	0	0	0	0	0	0
group_1387		hypothetical protein	1	1	1	2	1713				1239	1239	1239	0	0	0	0	0	0	0	0	0	0	0	0	0	0	0	0	0	0	0	0	0	0	0	0	0	1	0	0	0	0	0	0	0	0	0	0	0	0	0	0	0	0	0	0	0	0	0	0	0	0	0	0	0	0	0
group_1391		single-stranded DNA-binding protein	1	1	1	2	1718				243	243	243	0	0	0	1	0	0	0	0	0	0	0	0	0	0	0	0	0	0	0	0	0	0	0	0	0	0	0	0	0	0	0	0	0	0	0	0	0	0	0	0	0	0	0	0	0	0	0	0	0	0	0	0	0	0	0
group_140		hypothetical protein	1	1	1	2	182				2976	2976	2976	0	0	0	0	0	0	0	0	0	0	0	0	0	0	0	0	0	1	0	0	0	0	0	0	0	0	0	0	0	0	0	0	0	0	0	0	0	0	0	0	0	0	0	0	0	0	0	0	0	0	0	0	0	0	0
group_1403		restriction endonuclease subunit S	1	1	1	2	1730				1233	1233	1233	0	0	0	0	0	0	0	0	0	0	0	0	0	0	0	0	0	0	0	0	0	0	0	0	0	0	0	0	1	0	0	0	0	0	0	0	0	0	0	0	0	0	0	0	0	0	0	0	0	0	0	0	0	0	0
group_1404		hypothetical protein	1	1	1	2	1731				243	243	243	0	0	0	0	0	0	0	0	0	0	0	1	0	0	0	0	0	0	0	0	0	0	0	0	0	0	0	0	0	0	0	0	0	0	0	0	0	0	0	0	0	0	0	0	0	0	0	0	0	0	0	0	0	0	0
group_1405		PBSX family phage terminase large subunit	1	1	1	2	1733				1233	1233	1233	0	0	0	0	0	0	0	0	0	0	0	0	0	0	0	0	0	0	0	0	0	0	0	0	0	0	0	0	0	0	0	0	1	0	0	0	0	0	0	0	0	0	0	0	0	0	0	0	0	0	0	0	0	0	0
group_1410		ABC transporter permease	1	1	1	2	1739				1230	1230	1230	0	0	0	0	0	0	0	0	0	0	0	0	0	0	1	0	0	0	0	0	0	0	0	0	0	0	0	0	0	0	0	0	0	0	0	0	0	0	0	0	0	0	0	0	0	0	0	0	0	0	0	0	0	0	0
group_1415		Fic family protein	1	1	1	2	1744				1230	1230	1230	0	0	0	0	0	0	0	0	0	0	0	0	0	0	0	0	0	0	0	0	0	0	0	0	0	0	0	0	0	0	0	0	0	0	0	0	0	0	0	0	0	0	0	0	0	1	0	0	0	0	0	0	0	0	0
group_1418		XRE family transcriptional regulator	1	1	1	2	1748				243	243	243	0	0	0	0	0	0	0	0	0	0	0	0	0	0	0	0	0	0	0	0	0	0	0	0	0	0	0	0	0	0	0	0	0	0	0	0	0	0	0	0	0	0	0	0	0	1	0	0	0	0	0	0	0	0	0
group_142		hypothetical protein	1	1	1	2	184				378	378	378	0	0	0	0	0	0	0	0	0	0	0	0	0	0	1	0	0	0	0	0	0	0	0	0	0	0	0	0	0	0	0	0	0	0	0	0	0	0	0	0	0	0	0	0	0	0	0	0	0	0	0	0	0	0	0
group_1420		hypothetical protein	1	1	1	2	1750				243	243	243	0	0	0	0	0	0	0	0	0	0	0	0	0	0	0	0	0	0	0	0	0	0	0	0	0	0	0	0	0	0	0	0	0	0	0	0	0	0	0	0	0	0	0	0	1	0	0	0	0	0	0	0	0	0	0
group_1421		restriction endonuclease subunit S	1	1	1	2	1751				1227	1227	1227	0	0	0	0	0	0	0	0	0	1	0	0	0	0	0	0	0	0	0	0	0	0	0	0	0	0	0	0	0	0	0	0	0	0	0	0	0	0	0	0	0	0	0	0	0	0	0	0	0	0	0	0	0	0	0
group_1424		aminotransferase class III-fold pyridoxal phosphate-dependent enzyme	1	1	1	2	1757				1224	1224	1224	0	0	0	0	0	0	0	0	0	0	0	0	0	0	1	0	0	0	0	0	0	0	0	0	0	0	0	0	0	0	0	0	0	0	0	0	0	0	0	0	0	0	0	0	0	0	0	0	0	0	0	0	0	0	0
group_143		hypothetical protein	1	1	1	2	185				2961	2961	2961	0	0	0	0	0	1	0	0	0	0	0	0	0	0	0	0	0	0	0	0	0	0	0	0	0	0	0	0	0	0	0	0	0	0	0	0	0	0	0	0	0	0	0	0	0	0	0	0	0	0	0	0	0	0	0
group_1438		hypothetical protein	1	1	1	2	1773				1218	1218	1218	0	0	0	0	0	0	0	0	0	0	0	0	0	0	0	0	0	0	0	0	0	0	0	0	0	0	0	0	0	0	0	0	0	0	0	0	0	0	0	0	0	0	0	0	0	0	0	0	0	0	1	0	0	0	0
group_144		hypothetical protein	1	1	1	2	188				378	378	378	0	0	0	0	0	0	0	0	0	0	0	0	0	0	0	0	0	0	0	0	0	0	0	1	0	0	0	0	0	0	0	0	0	0	0	0	0	0	0	0	0	0	0	0	0	0	0	0	0	0	0	0	0	0	0
group_1450		hypothetical protein	1	1	1	2	1786				240	240	240	0	0	0	0	0	0	0	0	0	0	0	0	0	0	0	0	0	1	0	0	0	0	0	0	0	0	0	0	0	0	0	0	0	0	0	0	0	0	0	0	0	0	0	0	0	0	0	0	0	0	0	0	0	0	0
group_1459		hypothetical protein	1	1	1	2	1796				1209	1209	1209	0	0	0	0	1	0	0	0	0	0	0	0	0	0	0	0	0	0	0	0	0	0	0	0	0	0	0	0	0	0	0	0	0	0	0	0	0	0	0	0	0	0	0	0	0	0	0	0	0	0	0	0	0	0	0
group_1460		hypothetical protein	1	1	1	2	1797				240	240	240	0	0	0	0	0	0	0	0	0	0	0	0	0	0	0	0	0	0	0	0	0	0	0	0	0	0	1	0	0	0	0	0	0	0	0	0	0	0	0	0	0	0	0	0	0	0	0	0	0	0	0	0	0	0	0
group_1464		hypothetical protein	1	1	1	2	1801				240	240	240	0	0	0	0	0	0	0	0	0	0	0	0	0	0	0	0	0	0	0	0	0	0	0	0	0	0	0	0	0	0	0	1	0	0	0	0	0	0	0	0	0	0	0	0	0	0	0	0	0	0	0	0	0	0	0
group_1468		restriction endonuclease subunit S	1	1	1	2	1805				1206	1206	1206	0	0	0	0	0	0	0	0	1	0	0	0	0	0	0	0	0	0	0	0	0	0	0	0	0	0	0	0	0	0	0	0	0	0	0	0	0	0	0	0	0	0	0	0	0	0	0	0	0	0	0	0	0	0	0
group_1469		hypothetical protein	1	1	1	2	1806				1206	1206	1206	0	0	0	0	0	0	0	0	0	0	0	0	0	0	1	0	0	0	0	0	0	0	0	0	0	0	0	0	0	0	0	0	0	0	0	0	0	0	0	0	0	0	0	0	0	0	0	0	0	0	0	0	0	0	0
group_147		transposase	1	1	1	2	191				378	378	378	0	0	0	0	0	0	0	0	0	0	0	0	0	0	1	0	0	0	0	0	0	0	0	0	0	0	0	0	0	0	0	0	0	0	0	0	0	0	0	0	0	0	0	0	0	0	0	0	0	0	0	0	0	0	0
group_1481		hypothetical protein	1	1	1	2	1820				1203	1203	1203	0	0	0	0	0	0	0	0	0	0	0	0	0	0	0	0	0	0	0	0	0	0	0	0	0	0	0	0	0	0	0	0	0	0	0	0	0	0	0	0	0	0	0	0	0	0	0	0	1	0	0	0	0	0	0
group_1482		restriction endonuclease subunit S	1	1	1	2	1821				1203	1203	1203	0	0	0	0	0	0	0	0	0	0	0	0	0	0	0	0	0	0	0	0	0	0	0	0	0	0	0	0	0	0	0	0	0	0	0	0	0	0	0	0	0	0	0	0	0	0	0	0	1	0	0	0	0	0	0
group_149		transposase	1	1	1	2	193				378	378	378	0	0	0	0	0	0	0	0	0	0	0	0	0	0	0	0	0	0	0	0	0	0	0	0	0	0	0	0	0	0	0	0	0	0	1	0	0	0	0	0	0	0	0	0	0	0	0	0	0	0	0	0	0	0	0
group_1491		hypothetical protein	1	1	1	2	1830				1200	1200	1200	0	0	0	0	0	0	0	0	0	0	0	0	0	0	0	1	0	0	0	0	0	0	0	0	0	0	0	0	0	0	0	0	0	0	0	0	0	0	0	0	0	0	0	0	0	0	0	0	0	0	0	0	0	0	0
group_1492		hypothetical protein	1	1	1	2	1831				237	237	237	0	0	0	0	0	0	0	0	0	0	0	0	0	0	0	0	0	1	0	0	0	0	0	0	0	0	0	0	0	0	0	0	0	0	0	0	0	0	0	0	0	0	0	0	0	0	0	0	0	0	0	0	0	0	0
group_1495		restriction endonuclease subunit S	1	1	1	2	1834				1200	1200	1200	0	0	0	0	0	0	0	0	0	0	0	0	1	0	0	0	0	0	0	0	0	0	0	0	0	0	0	0	0	0	0	0	0	0	0	0	0	0	0	0	0	0	0	0	0	0	0	0	0	0	0	0	0	0	0
group_1499		IS3 family transposase	1	1	1	2	1839				237	237	237	0	0	0	0	0	0	0	0	0	0	0	0	0	0	0	0	0	0	0	0	0	0	0	0	0	0	0	0	0	1	0	0	0	0	0	0	0	0	0	0	0	0	0	0	0	0	0	0	0	0	0	0	0	0	0
group_1501		hypothetical protein	1	1	1	2	1841				237	237	237	0	0	0	0	0	0	0	0	0	0	0	0	0	0	0	0	0	0	0	0	0	0	0	0	0	0	0	0	0	0	0	0	1	0	0	0	0	0	0	0	0	0	0	0	0	0	0	0	0	0	0	0	0	0	0
group_1503		hypothetical protein	1	1	1	2	1843				237	237	237	0	0	0	0	0	0	0	0	0	0	0	0	0	0	0	0	0	0	0	0	0	0	0	0	0	0	0	0	0	0	0	0	0	0	0	0	0	0	0	0	0	0	0	0	0	0	0	0	0	0	0	0	1	0	0
group_1514		hypothetical protein	1	1	1	2	1857				234	234	234	0	0	0	0	0	0	1	0	0	0	0	0	0	0	0	0	0	0	0	0	0	0	0	0	0	0	0	0	0	0	0	0	0	0	0	0	0	0	0	0	0	0	0	0	0	0	0	0	0	0	0	0	0	0	0
group_1517		hypothetical protein	1	1	1	2	1860				1194	1194	1194	0	0	0	0	0	0	0	0	0	0	0	0	0	0	0	0	0	0	0	0	0	0	0	1	0	0	0	0	0	0	0	0	0	0	0	0	0	0	0	0	0	0	0	0	0	0	0	0	0	0	0	0	0	0	0
group_1518		restriction endonuclease subunit S	1	1	1	2	1861				1194	1194	1194	0	0	0	0	0	0	0	0	0	0	0	0	0	0	1	0	0	0	0	0	0	0	0	0	0	0	0	0	0	0	0	0	0	0	0	0	0	0	0	0	0	0	0	0	0	0	0	0	0	0	0	0	0	0	0
group_1519		hypothetical protein	1	1	1	2	1862				1194	1194	1194	0	0	0	0	0	0	0	0	0	0	0	0	0	0	0	0	0	0	0	0	1	0	0	0	0	0	0	0	0	0	0	0	0	0	0	0	0	0	0	0	0	0	0	0	0	0	0	0	0	0	0	0	0	0	0
group_1521		hypothetical protein	1	1	1	2	1865				234	234	234	0	0	0	0	0	0	0	0	0	0	0	0	0	0	0	0	0	1	0	0	0	0	0	0	0	0	0	0	0	0	0	0	0	0	0	0	0	0	0	0	0	0	0	0	0	0	0	0	0	0	0	0	0	0	0
group_1522		hypothetical protein	1	1	1	2	1866				1194	1194	1194	0	0	0	0	0	0	0	0	0	0	0	0	0	0	0	0	0	0	0	0	0	0	0	0	0	0	0	0	0	0	0	0	0	0	0	0	0	0	0	0	0	0	0	0	0	1	0	0	0	0	0	0	0	0	0
group_1529		hypothetical protein	1	1	1	2	1873				234	234	234	0	0	0	0	0	0	0	0	0	0	0	0	0	0	0	0	0	0	0	0	0	0	0	0	0	0	0	0	0	0	1	0	0	0	0	0	0	0	0	0	0	0	0	0	0	0	0	0	0	0	0	0	0	0	0
group_1533		hypothetical protein	1	1	1	2	1877				234	234	234	0	0	0	0	0	0	0	0	0	0	0	0	0	0	0	0	0	0	0	0	0	0	0	0	0	0	0	0	0	0	0	0	0	0	0	0	0	0	0	0	0	0	0	0	1	0	0	0	0	0	0	0	0	0	0
group_1537		hypothetical protein	1	1	1	2	1882				1188	1188	1188	0	0	0	0	0	0	0	0	0	0	0	0	0	0	0	0	0	1	0	0	0	0	0	0	0	0	0	0	0	0	0	0	0	0	0	0	0	0	0	0	0	0	0	0	0	0	0	0	0	0	0	0	0	0	0
group_1549		hypothetical protein	1	1	1	2	1895				231	231	231	0	0	0	0	0	0	0	0	0	0	0	0	0	0	0	0	0	1	0	0	0	0	0	0	0	0	0	0	0	0	0	0	0	0	0	0	0	0	0	0	0	0	0	0	0	0	0	0	0	0	0	0	0	0	0
group_1550		restriction endonuclease subunit S	1	1	1	2	1896				1185	1185	1185	0	0	0	0	0	0	0	0	0	0	0	0	0	0	0	0	0	0	0	0	0	0	0	0	0	0	0	0	0	1	0	0	0	0	0	0	0	0	0	0	0	0	0	0	0	0	0	0	0	0	0	0	0	0	0
group_1552		hypothetical protein	1	1	1	2	1898				231	231	231	0	0	0	0	0	0	0	0	0	0	0	0	0	0	0	0	0	0	0	0	1	0	0	0	0	0	0	0	0	0	0	0	0	0	0	0	0	0	0	0	0	0	0	0	0	0	0	0	0	0	0	0	0	0	0
group_1553		restriction endonuclease subunit S	1	1	1	2	1899				1185	1185	1185	0	0	0	0	0	0	0	0	0	0	0	0	0	0	0	0	0	0	0	0	0	0	0	0	0	0	0	0	0	0	0	0	0	0	0	0	0	0	0	1	0	0	0	0	0	0	0	0	0	0	0	0	0	0	0
group_1561		hypothetical protein	1	1	1	2	1908				231	231	231	0	0	0	0	0	0	0	0	0	0	0	0	0	0	0	0	0	0	0	0	0	0	0	0	0	0	0	0	0	0	0	0	0	0	0	0	0	0	0	0	0	0	0	0	0	0	0	0	0	0	0	0	0	1	0
group_1563		hypothetical protein	1	1	1	2	1910				1179	1179	1179	0	0	1	0	0	0	0	0	0	0	0	0	0	0	0	0	0	0	0	0	0	0	0	0	0	0	0	0	0	0	0	0	0	0	0	0	0	0	0	0	0	0	0	0	0	0	0	0	0	0	0	0	0	0	0
group_1565		hypothetical protein	1	1	1	2	1913				228	228	228	0	1	0	0	0	0	0	0	0	0	0	0	0	0	0	0	0	0	0	0	0	0	0	0	0	0	0	0	0	0	0	0	0	0	0	0	0	0	0	0	0	0	0	0	0	0	0	0	0	0	0	0	0	0	0
group_1570		restriction endonuclease subunit S	1	1	1	2	1918				1179	1179	1179	0	0	0	0	0	0	0	0	1	0	0	0	0	0	0	0	0	0	0	0	0	0	0	0	0	0	0	0	0	0	0	0	0	0	0	0	0	0	0	0	0	0	0	0	0	0	0	0	0	0	0	0	0	0	0
group_1574		hypothetical protein	1	1	1	2	1922				228	228	228	0	0	0	0	0	0	0	0	1	0	0	0	0	0	0	0	0	0	0	0	0	0	0	0	0	0	0	0	0	0	0	0	0	0	0	0	0	0	0	0	0	0	0	0	0	0	0	0	0	0	0	0	0	0	0
group_1579		restriction endonuclease subunit S	1	1	1	2	1927				1176	1176	1176	0	0	0	0	0	0	0	0	0	0	0	0	0	0	0	0	0	0	0	0	0	0	0	0	0	0	0	0	0	0	1	0	0	0	0	0	0	0	0	0	0	0	0	0	0	0	0	0	0	0	0	0	0	0	0
group_1583		hypothetical protein	1	1	1	2	1932				228	228	228	0	0	0	0	0	0	0	0	0	0	0	0	0	0	0	0	0	0	0	0	0	0	0	0	0	0	0	0	0	0	0	0	1	0	0	0	0	0	0	0	0	0	0	0	0	0	0	0	0	0	0	0	0	0	0
group_1594		hypothetical protein	1	1	1	2	1945				1170	1170	1170	0	0	0	0	0	0	0	0	0	0	0	0	0	0	0	0	0	0	0	0	0	0	0	0	0	0	0	1	0	0	0	0	0	0	0	0	0	0	0	0	0	0	0	0	0	0	0	0	0	0	0	0	0	0	0
group_1602		type 1 glutamine amidotransferase	1	1	1	2	1957				225	225	225	0	0	0	0	0	0	0	0	0	0	0	0	0	0	0	0	0	0	0	0	0	1	0	0	0	0	0	0	0	0	0	0	0	0	0	0	0	0	0	0	0	0	0	0	0	0	0	0	0	0	0	0	0	0	0
group_1606		hypothetical protein	1	1	1	2	1961				1161	1161	1161	0	0	0	0	0	0	0	0	1	0	0	0	0	0	0	0	0	0	0	0	0	0	0	0	0	0	0	0	0	0	0	0	0	0	0	0	0	0	0	0	0	0	0	0	0	0	0	0	0	0	0	0	0	0	0
group_1608		hypothetical protein	1	1	1	2	1963				225	225	225	0	0	0	0	0	0	0	0	0	0	0	0	0	0	0	0	0	0	0	0	0	0	0	0	1	0	0	0	0	0	0	0	0	0	0	0	0	0	0	0	0	0	0	0	0	0	0	0	0	0	0	0	0	0	0
group_161		hypothetical protein	1	1	1	2	210				2748	2748	2748	0	0	0	0	0	0	0	0	0	0	0	0	0	0	0	0	0	0	0	0	0	0	0	0	0	0	0	0	0	0	0	0	0	0	0	0	0	0	0	0	0	0	0	0	0	0	0	1	0	0	0	0	0	0	0
group_1611		hypothetical protein	1	1	1	2	1967				225	225	225	0	0	0	0	0	0	0	0	0	0	0	0	0	0	0	0	0	0	0	0	0	0	0	0	0	0	0	0	0	1	0	0	0	0	0	0	0	0	0	0	0	0	0	0	0	0	0	0	0	0	0	0	0	0	0
group_1613		ATP-binding protein	1	1	1	2	1969				1158	1158	1158	0	0	0	0	0	0	0	0	0	0	0	0	0	0	0	0	0	1	0	0	0	0	0	0	0	0	0	0	0	0	0	0	0	0	0	0	0	0	0	0	0	0	0	0	0	0	0	0	0	0	0	0	0	0	0
group_1615		hypothetical protein	1	1	1	2	1971				225	225	225	0	0	0	0	0	0	0	0	0	0	0	0	0	0	0	0	0	0	0	0	0	0	0	0	0	0	0	0	0	0	0	0	0	0	0	0	0	0	0	0	0	1	0	0	0	0	0	0	0	0	0	0	0	0	0
group_1617		hypothetical protein	1	1	1	2	1973				225	225	225	0	0	0	0	0	0	0	0	0	0	0	0	0	0	0	0	0	0	0	0	0	0	0	0	0	0	0	0	0	0	0	0	0	0	0	0	0	0	0	0	0	0	0	0	0	0	0	0	0	0	0	0	1	0	0
group_1618		restriction endonuclease subunit S	1	1	1	2	1975				1155	1155	1155	0	0	0	1	0	0	0	0	0	0	0	0	0	0	0	0	0	0	0	0	0	0	0	0	0	0	0	0	0	0	0	0	0	0	0	0	0	0	0	0	0	0	0	0	0	0	0	0	0	0	0	0	0	0	0
group_162		hypothetical protein	1	1	1	2	211				2760	2760	2760	0	0	0	0	0	0	0	0	0	0	0	0	0	0	0	0	0	0	0	0	0	0	0	0	0	0	0	0	0	0	0	0	0	0	0	0	0	0	0	1	0	0	0	0	0	0	0	0	0	0	0	0	0	0	0
group_1627		hypothetical protein	1	1	1	2	1984				222	222	222	0	0	0	1	0	0	0	0	0	0	0	0	0	0	0	0	0	0	0	0	0	0	0	0	0	0	0	0	0	0	0	0	0	0	0	0	0	0	0	0	0	0	0	0	0	0	0	0	0	0	0	0	0	0	0
group_1630		hypothetical protein	1	1	1	2	1987				222	222	222	0	0	0	0	0	0	1	0	0	0	0	0	0	0	0	0	0	0	0	0	0	0	0	0	0	0	0	0	0	0	0	0	0	0	0	0	0	0	0	0	0	0	0	0	0	0	0	0	0	0	0	0	0	0	0
group_1632		hypothetical protein	1	1	1	2	1989				222	222	222	0	0	0	0	0	0	1	0	0	0	0	0	0	0	0	0	0	0	0	0	0	0	0	0	0	0	0	0	0	0	0	0	0	0	0	0	0	0	0	0	0	0	0	0	0	0	0	0	0	0	0	0	0	0	0
group_1633		hypothetical protein	1	1	1	2	1990				1152	1152	1152	0	0	0	0	0	0	0	0	0	0	0	0	0	0	0	1	0	0	0	0	0	0	0	0	0	0	0	0	0	0	0	0	0	0	0	0	0	0	0	0	0	0	0	0	0	0	0	0	0	0	0	0	0	0	0
group_1642		MFS transporter	1	1	1	2	1999				1149	1149	1149	0	0	0	0	0	0	0	0	1	0	0	0	0	0	0	0	0	0	0	0	0	0	0	0	0	0	0	0	0	0	0	0	0	0	0	0	0	0	0	0	0	0	0	0	0	0	0	0	0	0	0	0	0	0	0
group_1649		hypothetical protein	1	1	1	2	2008				222	222	222	0	0	0	0	0	0	0	0	0	0	0	0	0	0	0	0	0	0	0	0	0	0	0	1	0	0	0	0	0	0	0	0	0	0	0	0	0	0	0	0	0	0	0	0	0	0	0	0	0	0	0	0	0	0	0
group_165		hypothetical protein	1	1	1	2	216				2727	2727	2727	0	0	0	0	0	1	0	0	0	0	0	0	0	0	0	0	0	0	0	0	0	0	0	0	0	0	0	0	0	0	0	0	0	0	0	0	0	0	0	0	0	0	0	0	0	0	0	0	0	0	0	0	0	0	0
group_1653		hypothetical protein	1	1	1	2	2012				1146	1146	1146	0	0	0	0	0	0	0	0	0	1	0	0	0	0	0	0	0	0	0	0	0	0	0	0	0	0	0	0	0	0	0	0	0	0	0	0	0	0	0	0	0	0	0	0	0	0	0	0	0	0	0	0	0	0	0
group_1655		hypothetical protein	1	1	1	2	2014				222	222	222	0	0	0	0	0	0	0	0	0	0	0	0	0	0	0	0	0	0	0	0	0	0	0	0	0	0	0	0	1	0	0	0	0	0	0	0	0	0	0	0	0	0	0	0	0	0	0	0	0	0	0	0	0	0	0
group_1656		helix-turn-helix domain-containing protein	1	1	1	2	2015				222	222	222	0	0	0	0	0	0	0	0	0	0	0	0	0	0	0	0	0	0	0	0	0	0	0	0	0	0	0	0	1	0	0	0	0	0	0	0	0	0	0	0	0	0	0	0	0	0	0	0	0	0	0	0	0	0	0
group_166		restriction endonuclease subunit R	1	1	1	2	217				2697	2697	2697	0	0	0	0	0	0	0	0	0	0	0	0	0	0	0	0	0	0	0	0	0	0	0	0	0	0	0	0	0	0	0	0	0	0	0	0	1	0	0	0	0	0	0	0	0	0	0	0	0	0	0	0	0	0	0
group_1667		hypothetical protein	1	1	1	2	2026				222	222	222	0	0	0	0	0	0	0	0	0	0	0	0	0	0	0	0	0	0	0	0	0	0	0	0	0	0	0	0	0	0	0	0	0	0	0	0	0	0	0	1	0	0	0	0	0	0	0	0	0	0	0	0	0	0	0
group_1676		hypothetical protein	1	1	1	2	2036				219	219	219	0	1	0	0	0	0	0	0	0	0	0	0	0	0	0	0	0	0	0	0	0	0	0	0	0	0	0	0	0	0	0	0	0	0	0	0	0	0	0	0	0	0	0	0	0	0	0	0	0	0	0	0	0	0	0
group_168		MarR family transcriptional regulator	1	1	1	2	219				375	375	375	0	0	0	0	0	0	0	0	0	0	0	0	0	0	0	0	0	1	0	0	0	0	0	0	0	0	0	0	0	0	0	0	0	0	0	0	0	0	0	0	0	0	0	0	0	0	0	0	0	0	0	0	0	0	0
group_1682		DNA-binding protein	1	1	1	2	2042				219	219	219	0	0	0	0	0	1	0	0	0	0	0	0	0	0	0	0	0	0	0	0	0	0	0	0	0	0	0	0	0	0	0	0	0	0	0	0	0	0	0	0	0	0	0	0	0	0	0	0	0	0	0	0	0	0	0
group_1693		DNA-binding protein	1	1	1	2	2054				219	219	219	0	0	0	0	0	0	0	0	0	0	0	0	0	0	0	1	0	0	0	0	0	0	0	0	0	0	0	0	0	0	0	0	0	0	0	0	0	0	0	0	0	0	0	0	0	0	0	0	0	0	0	0	0	0	0
group_170		ATP-dependent Clp protease ATP-binding subunit	1	1	1	2	222				2658	2658	2658	0	0	0	0	0	0	0	0	0	0	0	0	0	0	0	0	0	0	0	0	0	0	0	1	0	0	0	0	0	0	0	0	0	0	0	0	0	0	0	0	0	0	0	0	0	0	0	0	0	0	0	0	0	0	0
group_1701		hypothetical protein	1	1	1	2	2062				219	219	219	0	0	0	0	0	0	0	0	0	0	0	0	0	0	0	0	0	0	0	0	0	0	0	0	0	0	0	0	0	1	0	0	0	0	0	0	0	0	0	0	0	0	0	0	0	0	0	0	0	0	0	0	0	0	0
group_1703		helix-turn-helix transcriptional regulator	1	1	1	2	2064				219	219	219	0	0	0	0	0	0	0	0	0	0	0	0	0	0	0	0	0	0	0	0	0	0	0	0	0	0	0	0	0	1	0	0	0	0	0	0	0	0	0	0	0	0	0	0	0	0	0	0	0	0	0	0	0	0	0
group_1708		DNA-binding protein	1	1	1	2	2069				219	219	219	0	0	0	0	0	0	0	0	0	0	0	0	0	0	0	0	0	0	0	0	0	0	0	0	0	0	0	0	0	0	0	0	0	0	0	0	0	0	1	0	0	0	0	0	0	0	0	0	0	0	0	0	0	0	0
group_1709		DNA-binding protein	1	1	1	2	2070				219	219	219	0	0	0	0	0	0	0	0	0	0	0	0	0	0	0	0	0	0	0	0	0	0	0	0	0	0	0	0	0	0	0	0	0	0	0	0	0	0	0	0	0	0	0	0	0	0	0	0	1	0	0	0	0	0	0
group_1711		CapA family protein	1	1	1	2	2072				219	219	219	0	0	0	0	0	0	0	0	0	0	0	0	0	0	0	0	0	0	0	0	0	0	0	0	0	0	0	0	0	0	0	0	0	0	0	0	0	0	0	1	0	0	0	0	0	0	0	0	0	0	0	0	0	0	0
group_1717		hypothetical protein	1	1	1	2	2078				216	216	216	1	0	0	0	0	0	0	0	0	0	0	0	0	0	0	0	0	0	0	0	0	0	0	0	0	0	0	0	0	0	0	0	0	0	0	0	0	0	0	0	0	0	0	0	0	0	0	0	0	0	0	0	0	0	0
group_1718		hypothetical protein	1	1	1	2	2079				216	216	216	1	0	0	0	0	0	0	0	0	0	0	0	0	0	0	0	0	0	0	0	0	0	0	0	0	0	0	0	0	0	0	0	0	0	0	0	0	0	0	0	0	0	0	0	0	0	0	0	0	0	0	0	0	0	0
group_1721		hypothetical protein	1	1	1	2	2082				216	216	216	0	0	0	1	0	0	0	0	0	0	0	0	0	0	0	0	0	0	0	0	0	0	0	0	0	0	0	0	0	0	0	0	0	0	0	0	0	0	0	0	0	0	0	0	0	0	0	0	0	0	0	0	0	0	0
group_1722		hypothetical protein	1	1	1	2	2083				216	216	216	0	1	0	0	0	0	0	0	0	0	0	0	0	0	0	0	0	0	0	0	0	0	0	0	0	0	0	0	0	0	0	0	0	0	0	0	0	0	0	0	0	0	0	0	0	0	0	0	0	0	0	0	0	0	0
group_1725		hypothetical protein	1	1	1	2	2086				216	216	216	0	0	0	1	0	0	0	0	0	0	0	0	0	0	0	0	0	0	0	0	0	0	0	0	0	0	0	0	0	0	0	0	0	0	0	0	0	0	0	0	0	0	0	0	0	0	0	0	0	0	0	0	0	0	0
group_1727		hypothetical protein	1	1	1	2	2088				1134	1134	1134	0	0	0	0	0	0	0	0	0	0	0	0	0	0	0	0	0	0	0	0	0	0	0	0	0	0	0	0	0	0	0	0	0	0	0	0	0	0	0	0	0	0	0	0	0	0	0	1	0	0	0	0	0	0	0
group_174		AAA family ATPase	1	1	1	2	228				2628	2628	2628	0	0	0	0	0	0	0	0	0	0	0	0	0	0	0	0	0	0	0	0	0	0	0	0	0	0	0	0	0	1	0	0	0	0	0	0	0	0	0	0	0	0	0	0	0	0	0	0	0	0	0	0	0	0	0
group_1741		hypothetical protein	1	1	1	2	2104				1128	1128	1128	0	0	0	0	0	0	0	0	0	0	0	0	0	0	0	0	0	0	0	0	0	0	0	0	0	0	0	1	0	0	0	0	0	0	0	0	0	0	0	0	0	0	0	0	0	0	0	0	0	0	0	0	0	0	0
group_1742		hypothetical protein	1	1	1	2	2105				216	216	216	0	0	0	0	0	0	0	0	0	0	0	0	0	0	0	0	0	0	0	0	0	0	0	0	0	0	0	0	0	1	0	0	0	0	0	0	0	0	0	0	0	0	0	0	0	0	0	0	0	0	0	0	0	0	0
group_1744		tyrosine-type recombinase/integrase	1	1	1	2	2107				1128	1128	1128	0	0	0	0	0	0	0	0	0	0	0	0	0	0	0	0	0	0	0	0	0	0	0	0	0	0	0	0	0	0	0	0	0	0	1	0	0	0	0	0	0	0	0	0	0	0	0	0	0	0	0	0	0	0	0
group_1750		hypothetical protein	1	1	1	2	2113				216	216	216	0	0	0	0	0	0	0	0	0	0	0	0	0	0	0	0	0	0	0	0	0	0	0	0	0	0	0	0	0	0	0	0	0	0	0	0	0	0	0	0	0	0	0	0	1	0	0	0	0	0	0	0	0	0	0
group_1751		integrase	1	1	1	2	2114				1125	1125	1125	0	0	0	0	0	0	0	0	1	0	0	0	0	0	0	0	0	0	0	0	0	0	0	0	0	0	0	0	0	0	0	0	0	0	0	0	0	0	0	0	0	0	0	0	0	0	0	0	0	0	0	0	0	0	0
group_1759		hypothetical protein	1	1	1	2	2126				213	213	213	0	0	0	0	0	1	0	0	0	0	0	0	0	0	0	0	0	0	0	0	0	0	0	0	0	0	0	0	0	0	0	0	0	0	0	0	0	0	0	0	0	0	0	0	0	0	0	0	0	0	0	0	0	0	0
group_1770		hypothetical protein	1	1	1	2	2142				213	213	213	0	0	0	0	0	0	0	0	0	0	0	0	0	0	0	0	0	0	0	0	0	0	0	0	0	0	0	0	0	0	0	0	0	0	0	0	0	1	0	0	0	0	0	0	0	0	0	0	0	0	0	0	0	0	0
group_1780		hypothetical protein	1	1	1	2	2157				210	210	210	0	0	0	1	0	0	0	0	0	0	0	0	0	0	0	0	0	0	0	0	0	0	0	0	0	0	0	0	0	0	0	0	0	0	0	0	0	0	0	0	0	0	0	0	0	0	0	0	0	0	0	0	0	0	0
group_1801		hypothetical protein	1	1	1	2	2178				210	210	210	0	0	0	0	0	0	0	0	0	0	0	0	0	0	0	0	0	0	0	1	0	0	0	0	0	0	0	0	0	0	0	0	0	0	0	0	0	0	0	0	0	0	0	0	0	0	0	0	0	0	0	0	0	0	0
group_1804		hypothetical protein	1	1	1	2	2182				210	210	210	0	0	0	0	0	0	0	0	0	0	0	0	0	0	0	0	0	0	0	0	0	0	1	0	0	0	0	0	0	0	0	0	0	0	0	0	0	0	0	0	0	0	0	0	0	0	0	0	0	0	0	0	0	0	0
group_181		hypothetical protein	1	1	1	2	238				372	372	372	0	0	0	0	0	0	0	0	0	0	0	0	0	0	0	0	0	0	0	0	0	0	0	1	0	0	0	0	0	0	0	0	0	0	0	0	0	0	0	0	0	0	0	0	0	0	0	0	0	0	0	0	0	0	0
group_1822		hypothetical protein	1	1	1	2	2201				210	210	210	0	0	0	0	0	0	0	0	0	0	0	0	0	0	0	0	0	0	0	0	0	0	0	0	0	0	0	0	0	0	0	0	0	0	0	0	0	0	0	0	0	0	0	0	0	1	0	0	0	0	0	0	0	0	0
group_183		MMPL family transporter	1	1	1	2	240				2589	2589	2589	0	0	1	0	0	0	0	0	0	0	0	0	0	0	0	0	0	0	0	0	0	0	0	0	0	0	0	0	0	0	0	0	0	0	0	0	0	0	0	0	0	0	0	0	0	0	0	0	0	0	0	0	0	0	0
group_1830		hypothetical protein	1	1	1	2	2209				210	210	210	0	0	0	0	0	0	0	0	0	0	0	0	0	0	0	0	0	0	0	0	0	0	0	0	0	0	0	0	0	0	0	0	0	0	0	0	0	0	0	0	0	0	0	0	0	1	0	0	0	0	0	0	0	0	0
group_1831		DNA-binding protein	1	1	1	2	2210				210	210	210	0	0	0	0	0	0	0	0	0	0	0	0	0	0	0	0	0	0	0	0	0	0	0	0	0	0	0	0	0	0	0	0	0	0	0	0	0	0	0	0	0	0	0	0	0	0	0	0	0	0	0	0	1	0	0
group_184		hypothetical protein	1	1	1	2	241				2571	2571	2571	0	0	0	1	0	0	0	0	0	0	0	0	0	0	0	0	0	0	0	0	0	0	0	0	0	0	0	0	0	0	0	0	0	0	0	0	0	0	0	0	0	0	0	0	0	0	0	0	0	0	0	0	0	0	0
group_1841		hypothetical protein	1	1	1	2	2220				207	207	207	0	1	0	0	0	0	0	0	0	0	0	0	0	0	0	0	0	0	0	0	0	0	0	0	0	0	0	0	0	0	0	0	0	0	0	0	0	0	0	0	0	0	0	0	0	0	0	0	0	0	0	0	0	0	0
group_1857		XRE family transcriptional regulator	1	1	1	2	2236				207	207	207	0	0	0	0	0	0	0	0	0	0	0	0	0	0	1	0	0	0	0	0	0	0	0	0	0	0	0	0	0	0	0	0	0	0	0	0	0	0	0	0	0	0	0	0	0	0	0	0	0	0	0	0	0	0	0
group_186		hypothetical protein	1	1	1	2	243				372	372	372	0	0	0	0	0	0	0	0	0	0	0	0	0	0	0	0	0	0	0	0	0	0	0	0	0	0	0	0	0	0	0	0	1	0	0	0	0	0	0	0	0	0	0	0	0	0	0	0	0	0	0	0	0	0	0
group_1864		hypothetical protein	1	1	1	2	2243				207	207	207	0	0	0	0	0	0	0	0	0	0	0	0	0	0	0	0	0	0	0	0	0	0	0	0	0	0	1	0	0	0	0	0	0	0	0	0	0	0	0	0	0	0	0	0	0	0	0	0	0	0	0	0	0	0	0
group_1865		hypothetical protein	1	1	1	2	2244				207	207	207	0	0	0	0	0	0	0	0	0	0	0	0	0	0	0	0	0	0	0	0	0	0	0	0	0	0	0	0	0	0	0	1	0	0	0	0	0	0	0	0	0	0	0	0	0	0	0	0	0	0	0	0	0	0	0
group_188		hypothetical protein	1	1	1	2	250				2523	2523	2523	0	1	0	0	0	0	0	0	0	0	0	0	0	0	0	0	0	0	0	0	0	0	0	0	0	0	0	0	0	0	0	0	0	0	0	0	0	0	0	0	0	0	0	0	0	0	0	0	0	0	0	0	0	0	0
group_1886		pathogenicity island protein	1	1	1	2	2265				204	204	204	1	0	0	0	0	0	0	0	0	0	0	0	0	0	0	0	0	0	0	0	0	0	0	0	0	0	0	0	0	0	0	0	0	0	0	0	0	0	0	0	0	0	0	0	0	0	0	0	0	0	0	0	0	0	0
group_189		YopX family protein	1	1	1	2	252				369	369	369	0	1	0	0	0	0	0	0	0	0	0	0	0	0	0	0	0	0	0	0	0	0	0	0	0	0	0	0	0	0	0	0	0	0	0	0	0	0	0	0	0	0	0	0	0	0	0	0	0	0	0	0	0	0	0
group_1891		IS110 family transposase	1	1	1	2	2270				1074	1074	1074	0	0	0	0	0	0	0	1	0	0	0	0	0	0	0	0	0	0	0	0	0	0	0	0	0	0	0	0	0	0	0	0	0	0	0	0	0	0	0	0	0	0	0	0	0	0	0	0	0	0	0	0	0	0	0
group_1906		hypothetical protein	1	1	1	2	2288				204	204	204	0	0	0	0	0	0	0	0	0	1	0	0	0	0	0	0	0	0	0	0	0	0	0	0	0	0	0	0	0	0	0	0	0	0	0	0	0	0	0	0	0	0	0	0	0	0	0	0	0	0	0	0	0	0	0
group_1923		hypothetical protein	1	1	1	2	2307				204	204	204	0	0	0	0	0	0	0	0	0	0	0	0	0	0	0	0	0	0	0	0	0	0	0	0	0	0	0	0	0	0	0	0	0	0	0	0	0	0	0	0	0	0	0	0	1	0	0	0	0	0	0	0	0	0	0
group_1930		hypothetical protein	1	1	1	2	2316				204	204	204	0	0	0	0	0	0	0	0	0	0	0	0	0	0	0	0	0	0	0	0	0	0	0	0	0	0	0	0	0	0	0	0	0	0	0	0	0	0	0	0	0	0	0	0	0	0	0	0	0	0	1	0	0	0	0
group_1931		pathogenicity island protein	1	1	1	2	2317				204	204	204	0	0	0	0	0	0	0	0	0	0	0	0	0	0	0	0	0	0	0	0	0	0	0	0	0	0	0	0	0	0	0	0	0	0	0	0	0	0	0	0	0	0	0	0	0	0	0	0	1	0	0	0	0	0	0
group_1970		hypothetical protein	1	1	1	2	2358				1056	1056	1056	0	0	0	0	0	0	1	0	0	0	0	0	0	0	0	0	0	0	0	0	0	0	0	0	0	0	0	0	0	0	0	0	0	0	0	0	0	0	0	0	0	0	0	0	0	0	0	0	0	0	0	0	0	0	0
group_1978		hypothetical protein	1	1	1	2	2367				1053	1053	1053	0	0	0	0	0	0	0	0	0	0	0	0	0	0	0	0	0	0	0	0	0	0	0	0	0	0	0	0	0	0	0	0	0	0	0	0	0	0	0	0	0	0	0	0	0	0	0	0	0	0	0	0	1	0	0
group_1979		transcriptional regulator	1	1	1	2	2368				201	201	201	0	0	0	0	0	0	0	0	0	0	0	0	0	0	0	0	0	0	0	0	0	0	0	0	0	0	0	0	0	0	0	0	0	0	0	1	0	0	0	0	0	0	0	0	0	0	0	0	0	0	0	0	0	0	0
group_1982		hypothetical protein	1	1	1	2	2372				1050	1050	1050	0	0	0	0	0	0	0	0	0	0	0	0	0	0	0	0	0	0	0	0	0	0	0	0	0	0	0	0	0	0	0	0	0	0	1	0	0	0	0	0	0	0	0	0	0	0	0	0	0	0	0	0	0	0	0
group_1990		hypothetical protein	1	1	1	2	2380				201	201	201	0	0	0	0	0	0	0	0	0	0	0	0	0	0	0	0	0	0	0	0	0	0	0	0	0	0	0	0	0	0	0	0	0	0	0	0	0	0	0	0	0	0	0	0	1	0	0	0	0	0	0	0	0	0	0
group_1993		hypothetical protein	1	1	1	2	2383				198	198	198	0	0	0	0	0	0	0	0	0	0	0	0	0	0	0	0	0	0	0	0	0	0	0	0	0	0	0	0	0	0	0	0	0	0	0	0	0	0	0	0	0	0	0	0	0	1	0	0	0	0	0	0	0	0	0
group_2007		hypothetical protein	1	1	1	2	2398				198	198	198	0	0	0	0	0	0	0	0	0	0	0	0	0	0	0	0	0	0	0	0	0	0	0	0	0	0	0	0	0	0	0	1	0	0	0	0	0	0	0	0	0	0	0	0	0	0	0	0	0	0	0	0	0	0	0
group_2010		hypothetical protein	1	1	1	2	2401				1041	1041	1041	0	0	0	1	0	0	0	0	0	0	0	0	0	0	0	0	0	0	0	0	0	0	0	0	0	0	0	0	0	0	0	0	0	0	0	0	0	0	0	0	0	0	0	0	0	0	0	0	0	0	0	0	0	0	0
group_2012		hypothetical protein	1	1	1	2	2403				198	198	198	0	0	0	0	0	0	0	0	0	0	0	0	0	0	0	0	0	0	0	0	0	0	0	0	0	0	0	0	0	0	0	1	0	0	0	0	0	0	0	0	0	0	0	0	0	0	0	0	0	0	0	0	0	0	0
group_2013		hypothetical protein	1	1	1	2	2404				198	198	198	0	0	0	0	0	0	0	0	0	0	0	0	0	0	0	0	0	0	0	0	0	0	0	0	0	0	0	0	0	0	0	1	0	0	0	0	0	0	0	0	0	0	0	0	0	0	0	0	0	0	0	0	0	0	0
group_2014		hypothetical protein	1	1	1	2	2405				198	198	198	0	0	0	0	0	0	0	0	0	0	0	0	0	0	0	0	0	0	0	0	0	0	0	0	0	0	0	0	0	0	0	0	0	0	1	0	0	0	0	0	0	0	0	0	0	0	0	0	0	0	0	0	0	0	0
group_2038		hypothetical protein	1	1	1	2	2430				195	195	195	0	0	0	0	1	0	0	0	0	0	0	0	0	0	0	0	0	0	0	0	0	0	0	0	0	0	0	0	0	0	0	0	0	0	0	0	0	0	0	0	0	0	0	0	0	0	0	0	0	0	0	0	0	0	0
group_2053		type I restriction-modification system subunit M	1	1	1	2	2446				1032	1032	1032	0	0	0	1	0	0	0	0	0	0	0	0	0	0	0	0	0	0	0	0	0	0	0	0	0	0	0	0	0	0	0	0	0	0	0	0	0	0	0	0	0	0	0	0	0	0	0	0	0	0	0	0	0	0	0
group_2060		hypothetical protein	1	1	1	2	2453				195	195	195	0	0	0	0	0	0	0	0	0	0	0	0	0	0	0	0	0	0	0	0	0	0	0	1	0	0	0	0	0	0	0	0	0	0	0	0	0	0	0	0	0	0	0	0	0	0	0	0	0	0	0	0	0	0	0
group_2061		hypothetical protein	1	1	1	2	2454				195	195	195	0	0	0	0	0	0	0	0	0	0	0	0	0	0	0	0	0	0	0	0	0	0	0	1	0	0	0	0	0	0	0	0	0	0	0	0	0	0	0	0	0	0	0	0	0	0	0	0	0	0	0	0	0	0	0
group_2067		hypothetical protein	1	1	1	2	2460				195	195	195	0	0	0	0	0	0	0	0	0	0	0	0	0	0	0	0	0	0	0	0	0	0	0	1	0	0	0	0	0	0	0	0	0	0	0	0	0	0	0	0	0	0	0	0	0	0	0	0	0	0	0	0	0	0	0
group_2069		hypothetical protein	1	1	1	2	2462				195	195	195	0	0	0	0	0	0	0	0	0	0	0	0	0	0	0	0	0	0	0	0	0	0	0	0	0	0	0	0	0	0	0	0	0	0	0	0	0	0	0	0	0	0	0	0	1	0	0	0	0	0	0	0	0	0	0
group_2070		BppU family phage baseplate upper protein	1	1	1	2	2463				1026	1026	1026	0	1	0	0	0	0	0	0	0	0	0	0	0	0	0	0	0	0	0	0	0	0	0	0	0	0	0	0	0	0	0	0	0	0	0	0	0	0	0	0	0	0	0	0	0	0	0	0	0	0	0	0	0	0	0
group_2077		hypothetical protein	1	1	1	2	2471				192	192	192	0	1	0	0	0	0	0	0	0	0	0	0	0	0	0	0	0	0	0	0	0	0	0	0	0	0	0	0	0	0	0	0	0	0	0	0	0	0	0	0	0	0	0	0	0	0	0	0	0	0	0	0	0	0	0
group_2089		HNH endonuclease	1	1	1	2	2484				1020	1020	1020	0	0	0	0	0	0	0	0	0	0	0	0	0	0	0	0	0	0	0	0	0	0	0	0	1	0	0	0	0	0	0	0	0	0	0	0	0	0	0	0	0	0	0	0	0	0	0	0	0	0	0	0	0	0	0
group_2098		hypothetical protein	1	1	1	2	2493				192	192	192	0	0	0	0	0	0	0	0	0	1	0	0	0	0	0	0	0	0	0	0	0	0	0	0	0	0	0	0	0	0	0	0	0	0	0	0	0	0	0	0	0	0	0	0	0	0	0	0	0	0	0	0	0	0	0
group_2125		hypothetical protein	1	1	1	2	2522				192	192	192	0	0	0	0	0	0	0	0	0	0	0	0	0	0	0	0	0	0	0	0	0	0	0	0	0	0	0	0	0	0	0	0	1	0	0	0	0	0	0	0	0	0	0	0	0	0	0	0	0	0	0	0	0	0	0
group_2167		hypothetical protein	1	1	1	2	2565				189	189	189	0	0	0	0	0	0	1	0	0	0	0	0	0	0	0	0	0	0	0	0	0	0	0	0	0	0	0	0	0	0	0	0	0	0	0	0	0	0	0	0	0	0	0	0	0	0	0	0	0	0	0	0	0	0	0
group_2169		hypothetical protein	1	1	1	2	2571				189	189	189	0	0	0	0	0	0	0	0	0	0	0	0	0	0	0	0	0	0	0	0	0	0	0	0	0	0	0	0	0	0	0	0	0	0	0	0	0	0	1	0	0	0	0	0	0	0	0	0	0	0	0	0	0	0	0
group_2170		hypothetical protein	1	1	1	2	2572				999	999	999	0	0	0	0	0	0	0	0	0	0	0	0	0	0	0	0	0	0	0	0	0	0	0	0	0	0	0	0	0	0	0	0	1	0	0	0	0	0	0	0	0	0	0	0	0	0	0	0	0	0	0	0	0	0	0
group_2171		hypothetical protein	1	1	1	2	2573				999	999	999	0	0	0	0	0	0	0	0	0	0	0	0	0	0	0	0	0	0	0	0	0	0	0	0	0	0	0	0	0	0	0	0	0	0	0	0	0	0	0	0	0	0	0	0	0	0	0	0	0	0	1	0	0	0	0
group_2179		hypothetical protein	1	1	1	2	2583				996	996	996	0	0	0	0	0	0	0	0	0	0	0	0	0	0	0	0	0	1	0	0	0	0	0	0	0	0	0	0	0	0	0	0	0	0	0	0	0	0	0	0	0	0	0	0	0	0	0	0	0	0	0	0	0	0	0
group_2180		hypothetical protein	1	1	1	2	2584				996	996	996	0	0	0	0	0	0	0	0	0	0	0	0	0	0	0	0	0	0	0	0	0	0	0	0	0	0	0	0	0	0	0	0	0	0	0	0	0	0	0	0	0	0	0	0	0	0	0	0	0	0	1	0	0	0	0
group_2181		IS1595 family transposase ISCco3	1	1	1	2	2585				996	996	996	0	0	0	0	0	0	0	0	0	0	0	0	0	0	0	0	0	0	0	0	0	0	0	0	0	0	0	0	0	0	0	0	0	0	0	0	0	0	0	0	0	0	0	0	0	0	0	0	0	0	0	0	1	0	0
group_2182		phage major capsid protein	1	1	1	2	2586				996	996	996	0	0	0	0	0	0	0	0	0	0	0	0	0	0	0	0	0	0	0	0	0	0	0	0	0	0	0	0	0	0	0	0	0	0	0	0	0	0	0	0	0	0	0	0	0	0	0	0	0	0	0	0	0	1	0
group_2192		hypothetical protein	1	1	1	2	2600				186	186	186	0	0	0	0	0	0	0	0	0	0	0	0	0	0	0	0	0	0	0	0	0	0	0	0	0	0	0	0	0	0	0	0	0	0	0	0	0	0	1	0	0	0	0	0	0	0	0	0	0	0	0	0	0	0	0
group_2193		hypothetical protein	1	1	1	2	2601				186	186	186	0	0	0	0	0	0	0	0	0	0	0	0	0	0	0	0	0	0	0	0	0	0	0	0	0	0	0	0	0	0	0	0	0	0	0	0	0	0	0	0	0	1	0	0	0	0	0	0	0	0	0	0	0	0	0
group_2195		HNH endonuclease	1	1	1	2	2603				984	984	984	0	0	0	0	0	0	0	0	0	0	0	0	0	0	0	0	0	1	0	0	0	0	0	0	0	0	0	0	0	0	0	0	0	0	0	0	0	0	0	0	0	0	0	0	0	0	0	0	0	0	0	0	0	0	0
group_220		hypothetical protein	1	1	1	2	292				1320	1320	1320	0	0	0	0	0	0	0	0	0	0	0	0	0	0	0	0	0	0	0	0	0	0	0	0	0	0	0	0	0	0	0	0	0	0	0	0	0	0	0	0	0	1	0	0	0	0	0	0	0	0	0	0	0	0	0
group_2201		ABC transporter ATP-binding protein/permease	1	1	1	2	2609				981	981	981	0	0	0	0	0	0	0	0	0	0	0	0	0	0	0	0	0	0	0	0	0	0	0	0	0	0	0	0	0	0	0	0	1	0	0	0	0	0	0	0	0	0	0	0	0	0	0	0	0	0	0	0	0	0	0
group_2203		hypothetical protein	1	1	1	2	2611				183	183	183	0	0	0	0	0	0	1	0	0	0	0	0	0	0	0	0	0	0	0	0	0	0	0	0	0	0	0	0	0	0	0	0	0	0	0	0	0	0	0	0	0	0	0	0	0	0	0	0	0	0	0	0	0	0	0
group_2205		hypothetical protein	1	1	1	2	2614				183	183	183	0	0	0	0	0	0	0	0	0	0	0	1	0	0	0	0	0	0	0	0	0	0	0	0	0	0	0	0	0	0	0	0	0	0	0	0	0	0	0	0	0	0	0	0	0	0	0	0	0	0	0	0	0	0	0
group_2210		hypothetical protein	1	1	1	2	2619				183	183	183	0	0	0	0	0	0	0	0	0	0	0	0	0	0	0	0	0	0	0	0	0	0	0	0	0	0	1	0	0	0	0	0	0	0	0	0	0	0	0	0	0	0	0	0	0	0	0	0	0	0	0	0	0	0	0
group_2211		regulator	1	1	1	2	2620				183	183	183	0	0	0	0	0	0	0	0	0	0	0	0	0	0	0	0	0	0	0	0	0	0	0	0	0	0	0	0	0	0	0	1	0	0	0	0	0	0	0	0	0	0	0	0	0	0	0	0	0	0	0	0	0	0	0
group_2215		hypothetical protein	1	1	1	2	2625				975	975	975	0	0	0	0	0	0	0	0	0	0	0	0	0	0	0	0	0	0	0	0	0	0	0	0	0	0	0	0	0	0	0	0	0	0	0	0	0	1	0	0	0	0	0	0	0	0	0	0	0	0	0	0	0	0	0
group_2216		hypothetical protein	1	1	1	2	2626				975	975	975	0	0	0	0	0	0	0	0	0	0	0	0	0	0	0	0	0	0	0	0	0	0	0	0	0	0	0	0	0	0	0	0	0	0	0	0	0	0	0	0	0	1	0	0	0	0	0	0	0	0	0	0	0	0	0
group_2219		hypothetical protein	1	1	1	2	2630				972	972	972	0	0	1	0	0	0	0	0	0	0	0	0	0	0	0	0	0	0	0	0	0	0	0	0	0	0	0	0	0	0	0	0	0	0	0	0	0	0	0	0	0	0	0	0	0	0	0	0	0	0	0	0	0	0	0
group_2221		hypothetical protein	1	1	1	2	2633				972	972	972	0	0	0	0	0	0	0	0	0	0	0	0	0	0	0	0	0	0	0	0	0	0	0	0	0	0	1	0	0	0	0	0	0	0	0	0	0	0	0	0	0	0	0	0	0	0	0	0	0	0	0	0	0	0	0
group_2222		hypothetical protein	1	1	1	2	2634				180	180	180	0	0	0	0	0	0	0	0	0	0	0	0	0	0	0	0	0	0	0	1	0	0	0	0	0	0	0	0	0	0	0	0	0	0	0	0	0	0	0	0	0	0	0	0	0	0	0	0	0	0	0	0	0	0	0
group_2225		hypothetical protein	1	1	1	2	2637				180	180	180	0	0	0	0	0	0	0	0	0	0	0	0	0	0	0	0	0	1	0	0	0	0	0	0	0	0	0	0	0	0	0	0	0	0	0	0	0	0	0	0	0	0	0	0	0	0	0	0	0	0	0	0	0	0	0
group_2228		ABC transporter ATP-binding protein/permease	1	1	1	2	2641				180	180	180	0	0	0	0	0	0	0	0	0	0	0	0	0	0	0	0	0	0	0	0	0	0	0	0	0	0	0	0	0	0	0	0	1	0	0	0	0	0	0	0	0	0	0	0	0	0	0	0	0	0	0	0	0	0	0
group_2233		hypothetical protein	1	1	1	2	2648				180	180	180	0	0	0	0	0	0	0	0	0	0	0	0	0	0	0	0	0	0	0	0	0	0	0	0	0	0	0	0	0	0	0	0	0	0	0	0	0	0	0	0	1	0	0	0	0	0	0	0	0	0	0	0	0	0	0
group_2235		hypothetical protein	1	1	1	2	2651				177	177	177	0	0	1	0	0	0	0	0	0	0	0	0	0	0	0	0	0	0	0	0	0	0	0	0	0	0	0	0	0	0	0	0	0	0	0	0	0	0	0	0	0	0	0	0	0	0	0	0	0	0	0	0	0	0	0
group_2239		DNA replication protein DnaD	1	1	1	2	2655				966	966	966	0	0	0	0	0	0	0	0	0	0	0	0	0	0	0	0	0	0	0	1	0	0	0	0	0	0	0	0	0	0	0	0	0	0	0	0	0	0	0	0	0	0	0	0	0	0	0	0	0	0	0	0	0	0	0
group_2240		hypothetical protein	1	1	1	2	2656				177	177	177	0	0	0	0	0	0	1	0	0	0	0	0	0	0	0	0	0	0	0	0	0	0	0	0	0	0	0	0	0	0	0	0	0	0	0	0	0	0	0	0	0	0	0	0	0	0	0	0	0	0	0	0	0	0	0
group_2241		hypothetical protein	1	1	1	2	2657				966	966	966	0	0	0	0	0	0	0	0	0	0	0	0	0	0	0	0	0	0	0	0	0	0	1	0	0	0	0	0	0	0	0	0	0	0	0	0	0	0	0	0	0	0	0	0	0	0	0	0	0	0	0	0	0	0	0
group_2245		Lar family restriction alleviation protein	1	1	1	2	2662				189	189	189	0	0	0	0	0	0	0	0	0	0	0	0	0	0	0	0	0	0	0	0	0	0	0	0	0	0	0	0	0	0	0	0	0	0	0	0	0	0	0	0	1	0	0	0	0	0	0	0	0	0	0	0	0	0	0
group_2246		hypothetical protein	1	1	1	2	2663				192	192	192	0	0	0	0	0	0	0	0	0	0	0	0	0	0	0	0	0	0	0	0	0	0	0	0	0	0	0	0	0	0	0	0	0	0	0	0	0	0	0	0	1	0	0	0	0	0	0	0	0	0	0	0	0	0	0
group_2254		hypothetical protein	1	1	1	2	2672				228	228	228	0	0	0	0	0	0	0	0	0	0	0	0	0	0	0	0	0	0	0	0	0	0	0	0	0	0	0	0	0	0	0	0	0	0	0	0	0	0	0	0	1	0	0	0	0	0	0	0	0	0	0	0	0	0	0
group_2255		hypothetical protein	1	1	1	2	2673				267	267	267	0	0	0	0	0	0	0	0	0	0	0	0	0	0	0	0	0	0	0	0	0	0	0	0	0	0	0	0	0	0	0	0	0	0	0	0	0	0	0	0	1	0	0	0	0	0	0	0	0	0	0	0	0	0	0
group_2257		hypothetical protein	1	1	1	2	2676				204	204	204	0	0	0	0	0	0	0	0	0	0	0	0	0	0	0	0	0	0	0	0	0	0	0	0	0	0	0	0	0	0	0	0	0	0	0	0	0	0	0	0	1	0	0	0	0	0	0	0	0	0	0	0	0	0	0
group_2258		hypothetical protein	1	1	1	2	2677				963	963	963	0	0	0	0	0	0	0	0	0	0	0	0	0	0	0	0	0	0	0	0	0	0	0	0	0	0	0	0	0	0	0	0	0	0	0	0	0	0	0	0	0	1	0	0	0	0	0	0	0	0	0	0	0	0	0
group_2259		hypothetical protein	1	1	1	2	2678				264	264	264	0	0	0	0	0	0	0	0	0	0	0	0	0	0	0	0	0	0	0	0	0	0	0	0	0	0	0	0	0	0	0	0	0	0	0	0	0	0	0	0	1	0	0	0	0	0	0	0	0	0	0	0	0	0	0
group_226		tail assembly chaperone	1	1	1	2	299				366	366	366	0	0	0	0	0	0	0	0	0	0	0	0	0	0	0	0	0	0	0	0	0	0	0	0	0	0	0	1	0	0	0	0	0	0	0	0	0	0	0	0	0	0	0	0	0	0	0	0	0	0	0	0	0	0	0
group_2260		hypothetical protein	1	1	1	2	2679				177	177	177	0	0	0	0	0	0	0	0	0	0	0	0	0	0	0	0	0	0	0	0	0	0	0	1	0	0	0	0	0	0	0	0	0	0	0	0	0	0	0	0	0	0	0	0	0	0	0	0	0	0	0	0	0	0	0
group_2265		hypothetical protein	1	1	1	2	2684				174	174	174	0	0	0	0	0	0	0	0	0	0	0	0	0	0	0	0	0	0	0	0	0	0	0	0	0	0	0	0	0	0	0	0	0	0	0	0	0	0	0	0	1	0	0	0	0	0	0	0	0	0	0	0	0	0	0
group_2266		hypothetical protein	1	1	1	2	2685				177	177	177	0	0	0	0	0	0	0	0	0	0	0	0	0	0	0	0	0	0	0	0	0	0	0	0	0	0	0	1	0	0	0	0	0	0	0	0	0	0	0	0	0	0	0	0	0	0	0	0	0	0	0	0	0	0	0
group_2267		hypothetical protein	1	1	1	2	2686				177	177	177	0	0	0	0	0	0	0	0	0	0	0	0	0	0	0	0	0	0	0	0	0	0	0	0	0	0	0	0	0	0	0	1	0	0	0	0	0	0	0	0	0	0	0	0	0	0	0	0	0	0	0	0	0	0	0
group_2268		hypothetical protein	1	1	1	2	2687				960	960	960	0	0	0	0	0	0	0	0	0	0	0	0	0	0	0	0	0	0	0	0	0	0	0	0	1	0	0	0	0	0	0	0	0	0	0	0	0	0	0	0	0	0	0	0	0	0	0	0	0	0	0	0	0	0	0
group_2270		hypothetical protein	1	1	1	2	2689				234	234	234	0	0	0	0	0	0	0	0	0	0	0	0	0	0	0	0	0	0	0	0	0	0	0	0	0	0	0	0	0	0	0	0	0	0	0	0	0	0	0	0	1	0	0	0	0	0	0	0	0	0	0	0	0	0	0
group_2271		hypothetical protein	1	1	1	2	2690				150	150	150	0	0	0	0	0	0	0	0	0	0	0	0	0	0	0	0	0	0	0	0	0	0	0	0	0	0	0	0	0	0	0	0	0	0	0	0	0	0	0	0	1	0	0	0	0	0	0	0	0	0	0	0	0	0	0
group_2274		hypothetical protein	1	1	1	2	2694				408	408	408	0	0	0	0	0	0	0	0	0	0	0	0	0	0	0	0	0	0	0	0	0	0	0	0	0	0	0	0	0	0	0	0	0	0	0	0	0	0	0	0	1	0	0	0	0	0	0	0	0	0	0	0	0	0	0
group_2278		thermonuclease family protein	1	1	1	2	2698				351	351	351	0	0	0	0	0	0	0	0	0	0	0	0	0	0	0	0	0	0	0	0	0	0	0	0	0	0	0	0	0	0	0	0	0	0	0	0	0	0	0	0	1	0	0	0	0	0	0	0	0	0	0	0	0	0	0
group_2280		hypothetical protein	1	1	1	2	2700				411	411	411	0	0	0	0	0	0	0	0	0	0	0	0	0	0	0	0	0	0	0	0	0	0	0	0	0	0	0	0	0	0	0	0	0	0	0	0	0	0	0	0	1	0	0	0	0	0	0	0	0	0	0	0	0	0	0
group_2281		hypothetical protein	1	1	1	2	2701				174	174	174	0	0	0	0	0	0	0	0	0	0	0	0	0	0	0	0	0	0	0	0	0	0	0	1	0	0	0	0	0	0	0	0	0	0	0	0	0	0	0	0	0	0	0	0	0	0	0	0	0	0	0	0	0	0	0
group_2282		hypothetical protein	1	1	1	2	2702				372	372	372	0	0	0	0	0	0	0	0	0	0	0	0	0	0	0	0	0	0	0	0	0	0	0	0	0	0	0	0	0	0	0	0	0	0	0	0	0	0	0	0	1	0	0	0	0	0	0	0	0	0	0	0	0	0	0
group_2284		hypothetical protein	1	1	1	2	2704				276	276	276	0	0	0	0	0	0	0	0	0	0	0	0	0	0	0	0	0	0	0	0	0	0	0	0	0	0	0	0	0	0	0	0	0	0	0	0	0	0	0	0	1	0	0	0	0	0	0	0	0	0	0	0	0	0	0
group_2288		hypothetical protein	1	1	1	2	2708				198	198	198	0	0	0	0	0	0	0	0	0	0	0	0	0	0	0	0	0	0	0	0	0	0	0	0	0	0	0	0	0	0	0	0	0	0	0	0	0	0	0	0	1	0	0	0	0	0	0	0	0	0	0	0	0	0	0
group_2292		hypothetical protein	1	1	1	2	2712				171	171	171	0	0	0	0	0	0	0	0	0	1	0	0	0	0	0	0	0	0	0	0	0	0	0	0	0	0	0	0	0	0	0	0	0	0	0	0	0	0	0	0	0	0	0	0	0	0	0	0	0	0	0	0	0	0	0
group_2295		transcriptional activator RinB	1	1	1	2	2715				171	171	171	0	0	0	0	0	0	0	0	0	0	0	0	0	0	0	0	0	0	0	0	0	0	0	0	0	0	0	0	0	0	0	0	0	0	0	0	0	0	0	0	0	0	0	0	1	0	0	0	0	0	0	0	0	0	0
group_2297		hypothetical protein	1	1	1	2	2717				1533	1533	1533	0	0	0	0	0	0	0	0	0	0	0	0	0	0	0	0	0	0	0	0	0	0	0	0	0	0	0	0	0	0	0	0	0	0	0	0	0	0	0	0	1	0	0	0	0	0	0	0	0	0	0	0	0	0	0
group_230		metalloregulator ArsR/SmtB family transcription factor	1	1	1	2	306				366	366	366	0	0	0	0	0	0	0	0	0	0	0	0	0	0	0	0	0	0	0	0	0	0	0	0	0	0	0	0	0	0	0	0	0	0	1	0	0	0	0	0	0	0	0	0	0	0	0	0	0	0	0	0	0	0	0
group_2301		IS1595 family transposase ISCco3	1	1	1	2	2723				948	948	948	0	0	0	0	0	0	0	0	0	0	0	0	0	0	0	0	0	0	0	0	0	0	0	0	0	0	0	0	0	0	0	0	0	0	0	0	0	0	0	0	0	0	0	0	0	0	0	0	0	0	1	0	0	0	0
group_2302		hypothetical protein	1	1	1	2	2725				168	168	168	0	0	0	0	0	0	0	0	0	1	0	0	0	0	0	0	0	0	0	0	0	0	0	0	0	0	0	0	0	0	0	0	0	0	0	0	0	0	0	0	0	0	0	0	0	0	0	0	0	0	0	0	0	0	0
group_2305		hypothetical protein	1	1	1	2	2729				1005	1005	1005	0	0	0	0	0	0	0	0	0	0	0	0	0	0	0	0	0	0	0	0	0	0	0	0	0	0	0	0	0	0	0	0	0	0	0	0	0	0	0	0	1	0	0	0	0	0	0	0	0	0	0	0	0	0	0
group_2307		hypothetical protein	1	1	1	2	2731				168	168	168	0	0	0	0	0	0	0	0	0	0	0	0	0	0	0	0	0	0	0	0	0	0	0	0	0	0	0	0	0	0	0	1	0	0	0	0	0	0	0	0	0	0	0	0	0	0	0	0	0	0	0	0	0	0	0
group_2312		hypothetical protein	1	1	1	2	2737				168	168	168	0	0	0	0	0	0	0	0	0	0	0	0	0	0	0	0	0	0	0	0	0	0	0	0	0	0	0	0	0	0	0	0	0	0	0	0	0	0	0	0	0	0	0	0	0	0	0	0	0	0	1	0	0	0	0
group_2314		hypothetical protein	1	1	1	2	2740				165	165	165	0	1	0	0	0	0	0	0	0	0	0	0	0	0	0	0	0	0	0	0	0	0	0	0	0	0	0	0	0	0	0	0	0	0	0	0	0	0	0	0	0	0	0	0	0	0	0	0	0	0	0	0	0	0	0
group_2316		hypothetical protein	1	1	1	2	2742				429	429	429	0	0	0	0	0	0	0	0	0	0	0	0	0	0	0	0	0	0	0	0	0	0	0	0	0	0	0	0	0	0	0	0	0	0	0	0	0	0	0	0	1	0	0	0	0	0	0	0	0	0	0	0	0	0	0
group_232		CDP-glycerol glycerophosphotransferase family protein	1	1	1	2	308				2298	2298	2298	0	0	0	0	0	0	0	0	0	0	0	0	0	0	0	0	0	0	0	0	0	0	0	0	0	0	0	0	0	1	0	0	0	0	0	0	0	0	0	0	0	0	0	0	0	0	0	0	0	0	0	0	0	0	0
group_2321		hypothetical protein	1	1	1	2	2747				939	939	939	0	0	0	0	0	0	0	0	0	0	0	0	0	0	0	0	0	0	0	1	0	0	0	0	0	0	0	0	0	0	0	0	0	0	0	0	0	0	0	0	0	0	0	0	0	0	0	0	0	0	0	0	0	0	0
group_2323		hypothetical protein	1	1	1	2	2750				939	939	939	0	0	0	0	0	0	0	0	0	0	0	0	0	0	0	0	0	0	0	0	0	0	0	0	0	0	0	0	0	0	0	0	0	0	0	0	0	0	0	0	0	0	0	0	0	0	0	0	0	0	0	0	1	0	0
group_2325		Abi family protein	1	1	1	2	2754				936	936	936	0	1	0	0	0	0	0	0	0	0	0	0	0	0	0	0	0	0	0	0	0	0	0	0	0	0	0	0	0	0	0	0	0	0	0	0	0	0	0	0	0	0	0	0	0	0	0	0	0	0	0	0	0	0	0
group_2328		hypothetical protein	1	1	1	2	2757				162	162	162	0	0	0	0	0	0	0	0	0	1	0	0	0	0	0	0	0	0	0	0	0	0	0	0	0	0	0	0	0	0	0	0	0	0	0	0	0	0	0	0	0	0	0	0	0	0	0	0	0	0	0	0	0	0	0
group_2329		hypothetical protein	1	1	1	2	2758				285	285	285	0	0	0	0	0	0	0	0	0	0	0	0	0	0	0	0	0	0	0	0	0	0	0	0	0	0	0	0	0	0	0	0	0	0	0	0	0	0	0	0	1	0	0	0	0	0	0	0	0	0	0	0	0	0	0
group_2330		hypothetical protein	1	1	1	2	2759				804	804	804	0	0	0	0	0	0	0	0	0	0	0	0	0	0	0	0	0	0	0	0	0	0	0	0	0	0	0	0	0	0	0	0	0	0	0	0	0	0	0	0	1	0	0	0	0	0	0	0	0	0	0	0	0	0	0
group_2331		hypothetical protein	1	1	1	2	2760				162	162	162	0	0	0	0	0	0	0	0	0	0	0	0	0	0	0	0	0	0	0	0	0	1	0	0	0	0	0	0	0	0	0	0	0	0	0	0	0	0	0	0	0	0	0	0	0	0	0	0	0	0	0	0	0	0	0
group_2332		hypothetical protein	1	1	1	2	2762				162	162	162	0	0	0	0	0	0	0	0	0	0	0	0	0	0	0	0	0	0	0	0	0	0	0	0	0	0	1	0	0	0	0	0	0	0	0	0	0	0	0	0	0	0	0	0	0	0	0	0	0	0	0	0	0	0	0
group_2334		hypothetical protein	1	1	1	2	2764				162	162	162	0	0	0	0	0	0	0	0	0	0	0	0	0	0	0	0	0	0	0	0	0	0	0	0	0	0	0	0	0	0	0	0	1	0	0	0	0	0	0	0	0	0	0	0	0	0	0	0	0	0	0	0	0	0	0
group_2335		ABC transporter permease	1	1	1	2	2765				162	162	162	0	0	0	0	0	0	0	0	0	0	0	0	0	0	0	0	0	0	0	0	0	0	0	0	0	0	0	0	0	0	0	0	0	0	0	0	0	0	0	0	0	0	0	0	1	0	0	0	0	0	0	0	0	0	0
group_2337		hypothetical protein	1	1	1	2	2767				159	159	159	0	1	0	0	0	0	0	0	0	0	0	0	0	0	0	0	0	0	0	0	0	0	0	0	0	0	0	0	0	0	0	0	0	0	0	0	0	0	0	0	0	0	0	0	0	0	0	0	0	0	0	0	0	0	0
group_234		pathogenicity island protein	1	1	1	2	311				366	366	366	0	0	0	0	0	0	0	0	0	0	0	0	0	0	0	0	0	0	0	0	0	0	0	0	0	0	0	0	0	0	0	0	0	0	0	0	0	0	0	0	0	0	0	0	0	0	0	0	0	0	0	0	1	0	0
group_2341		hypothetical protein	1	1	1	2	2772				930	930	930	0	0	0	0	0	0	0	0	1	0	0	0	0	0	0	0	0	0	0	0	0	0	0	0	0	0	0	0	0	0	0	0	0	0	0	0	0	0	0	0	0	0	0	0	0	0	0	0	0	0	0	0	0	0	0
group_2343		hypothetical protein	1	1	1	2	2774				159	159	159	0	0	0	0	0	0	0	0	0	0	0	0	0	0	0	0	0	0	0	0	0	0	0	0	0	0	0	0	0	0	0	0	1	0	0	0	0	0	0	0	0	0	0	0	0	0	0	0	0	0	0	0	0	0	0
group_2346		phage tail family protein	1	1	1	2	2777				930	930	930	0	0	0	0	0	0	0	0	0	0	0	0	0	0	0	0	0	0	0	0	0	0	0	0	0	0	0	0	0	0	0	0	1	0	0	0	0	0	0	0	0	0	0	0	0	0	0	0	0	0	0	0	0	0	0
group_2348		hypothetical protein	1	1	1	2	2779				156	156	156	0	0	0	0	0	0	0	0	1	0	0	0	0	0	0	0	0	0	0	0	0	0	0	0	0	0	0	0	0	0	0	0	0	0	0	0	0	0	0	0	0	0	0	0	0	0	0	0	0	0	0	0	0	0	0
group_2349		hypothetical protein	1	1	1	2	2781				156	156	156	0	0	0	0	0	0	0	0	0	0	0	0	0	0	0	0	0	1	0	0	0	0	0	0	0	0	0	0	0	0	0	0	0	0	0	0	0	0	0	0	0	0	0	0	0	0	0	0	0	0	0	0	0	0	0
group_2351		hypothetical protein	1	1	1	2	2783				927	927	927	0	0	0	0	0	0	0	0	0	0	0	0	0	0	0	0	0	0	0	0	0	0	0	0	0	0	0	0	0	0	0	0	0	0	0	0	0	0	0	0	0	0	0	0	0	0	0	0	1	0	0	0	0	0	0
group_2354		hypothetical protein	1	1	1	2	2789				153	153	153	0	0	0	0	0	0	0	0	0	0	0	0	0	0	0	0	0	0	0	0	0	0	0	0	1	0	0	0	0	0	0	0	0	0	0	0	0	0	0	0	0	0	0	0	0	0	0	0	0	0	0	0	0	0	0
group_2357		phage major capsid protein	1	1	1	2	2792				924	924	924	0	0	0	0	0	0	0	0	0	0	0	0	0	0	0	0	0	0	0	0	0	0	0	0	0	0	0	0	0	0	0	0	1	0	0	0	0	0	0	0	0	0	0	0	0	0	0	0	0	0	0	0	0	0	0
group_2358		hypothetical protein	1	1	1	2	2795				153	153	153	0	0	0	0	0	0	0	0	0	0	0	0	0	0	0	0	0	0	0	0	0	0	0	0	0	0	0	0	0	0	0	0	0	0	0	0	0	0	0	0	0	0	0	0	1	0	0	0	0	0	0	0	0	0	0
group_2359		hypothetical protein	1	1	1	2	2797				153	153	153	0	0	0	0	0	0	0	0	0	0	0	0	0	0	0	0	0	0	0	0	0	0	0	0	0	0	0	0	0	0	0	0	0	0	0	0	0	0	0	0	0	0	0	0	0	0	0	0	0	0	1	0	0	0	0
group_2363		hypothetical protein	1	1	1	2	2803				921	921	921	0	0	0	0	0	0	0	0	0	0	0	0	0	0	0	0	0	0	0	0	0	0	0	0	0	0	0	0	0	0	0	0	0	0	0	1	0	0	0	0	0	0	0	0	0	0	0	0	0	0	0	0	0	0	0
group_2365		hypothetical protein	1	1	1	2	2805				918	918	918	0	0	0	0	0	0	0	0	0	0	0	0	0	0	0	0	0	0	0	0	0	1	0	0	0	0	0	0	0	0	0	0	0	0	0	0	0	0	0	0	0	0	0	0	0	0	0	0	0	0	0	0	0	0	0
group_2366		hypothetical protein	1	1	1	2	2806				918	918	918	0	0	0	0	0	0	0	0	0	0	0	0	0	0	0	0	0	0	0	0	0	0	0	0	0	0	0	0	0	0	0	0	0	0	0	0	1	0	0	0	0	0	0	0	0	0	0	0	0	0	0	0	0	0	0
group_2367		hypothetical protein	1	1	1	2	2807				147	147	147	0	0	0	0	0	0	0	0	0	1	0	0	0	0	0	0	0	0	0	0	0	0	0	0	0	0	0	0	0	0	0	0	0	0	0	0	0	0	0	0	0	0	0	0	0	0	0	0	0	0	0	0	0	0	0
group_2368		hypothetical protein	1	1	1	2	2809				147	147	147	0	0	0	0	0	0	0	0	0	0	0	0	0	0	0	0	0	1	0	0	0	0	0	0	0	0	0	0	0	0	0	0	0	0	0	0	0	0	0	0	0	0	0	0	0	0	0	0	0	0	0	0	0	0	0
group_2369		hypothetical protein	1	1	1	2	2810				147	147	147	0	0	0	0	0	0	0	0	0	0	0	0	0	0	0	0	0	0	0	0	0	0	0	0	0	1	0	0	0	0	0	0	0	0	0	0	0	0	0	0	0	0	0	0	0	0	0	0	0	0	0	0	0	0	0
group_2380		hypothetical protein	1	1	1	2	2822				144	144	144	0	0	0	0	0	0	0	0	0	1	0	0	0	0	0	0	0	0	0	0	0	0	0	0	0	0	0	0	0	0	0	0	0	0	0	0	0	0	0	0	0	0	0	0	0	0	0	0	0	0	0	0	0	0	0
group_2381		hypothetical protein	1	1	1	2	2823				144	144	144	0	0	0	0	0	0	0	0	0	1	0	0	0	0	0	0	0	0	0	0	0	0	0	0	0	0	0	0	0	0	0	0	0	0	0	0	0	0	0	0	0	0	0	0	0	0	0	0	0	0	0	0	0	0	0
group_2383		hypothetical protein	1	1	1	2	2825				144	144	144	0	0	0	0	0	0	0	0	0	0	0	0	0	0	1	0	0	0	0	0	0	0	0	0	0	0	0	0	0	0	0	0	0	0	0	0	0	0	0	0	0	0	0	0	0	0	0	0	0	0	0	0	0	0	0
group_2385		hypothetical protein	1	1	1	2	2829				144	144	144	0	0	0	0	0	0	0	0	0	0	0	0	0	0	0	0	0	1	0	0	0	0	0	0	0	0	0	0	0	0	0	0	0	0	0	0	0	0	0	0	0	0	0	0	0	0	0	0	0	0	0	0	0	0	0
group_2388		hypothetical protein	1	1	1	2	2834				144	144	144	0	0	0	0	0	0	0	0	0	0	0	0	0	0	0	0	0	0	0	0	0	0	0	0	0	0	0	0	0	0	0	0	1	0	0	0	0	0	0	0	0	0	0	0	0	0	0	0	0	0	0	0	0	0	0
group_239		hypothetical protein	1	1	1	2	317				2283	2283	2283	0	0	0	0	0	1	0	0	0	0	0	0	0	0	0	0	0	0	0	0	0	0	0	0	0	0	0	0	0	0	0	0	0	0	0	0	0	0	0	0	0	0	0	0	0	0	0	0	0	0	0	0	0	0	0
group_2391		ABC transporter ATP-binding protein	1	1	1	2	2838				900	900	900	0	0	0	0	0	0	0	0	0	0	0	0	0	0	1	0	0	0	0	0	0	0	0	0	0	0	0	0	0	0	0	0	0	0	0	0	0	0	0	0	0	0	0	0	0	0	0	0	0	0	0	0	0	0	0
group_2392		transposase	1	1	1	2	2839				141	141	141	0	0	0	0	0	0	0	0	0	0	0	0	0	0	0	0	0	1	0	0	0	0	0	0	0	0	0	0	0	0	0	0	0	0	0	0	0	0	0	0	0	0	0	0	0	0	0	0	0	0	0	0	0	0	0
group_2394		hypothetical protein	1	1	1	2	2841				900	900	900	0	0	0	0	0	0	0	0	0	0	0	0	0	0	0	0	0	0	0	0	0	0	0	0	0	0	0	0	0	0	0	0	0	0	0	0	0	0	0	0	0	0	0	0	0	0	0	0	1	0	0	0	0	0	0
group_2398		hypothetical protein	1	1	1	2	2845				141	141	141	0	0	0	0	0	0	0	0	0	0	0	0	0	0	0	0	0	0	0	0	0	0	0	0	0	0	0	0	0	0	0	0	1	0	0	0	0	0	0	0	0	0	0	0	0	0	0	0	0	0	0	0	0	0	0
group_2399		hypothetical protein	1	1	1	2	2846				141	141	141	0	0	0	0	0	0	0	0	0	0	0	0	0	0	0	0	0	0	0	0	0	0	0	0	0	0	0	0	0	0	0	0	0	0	0	0	0	0	0	0	0	0	0	0	0	1	0	0	0	0	0	0	0	0	0
group_24		acetyltransferase	1	1	1	2	33				393	393	393	0	0	0	0	0	0	0	0	0	0	0	0	0	0	0	0	0	0	0	0	0	0	0	0	1	0	0	0	0	0	0	0	0	0	0	0	0	0	0	0	0	0	0	0	0	0	0	0	0	0	0	0	0	0	0
group_2400		hypothetical protein	1	1	1	2	2848				138	138	138	0	0	0	0	0	0	0	0	0	0	0	0	0	0	0	0	0	1	0	0	0	0	0	0	0	0	0	0	0	0	0	0	0	0	0	0	0	0	0	0	0	0	0	0	0	0	0	0	0	0	0	0	0	0	0
group_2401		hypothetical protein	1	1	1	2	2849				894	894	894	0	0	0	0	0	0	0	0	0	0	0	0	0	0	0	0	0	0	0	0	0	0	0	0	0	0	0	0	0	0	0	0	0	0	0	0	0	1	0	0	0	0	0	0	0	0	0	0	0	0	0	0	0	0	0
group_2405		hypothetical protein	1	1	1	2	2853				891	891	891	0	0	0	0	0	0	0	0	0	1	0	0	0	0	0	0	0	0	0	0	0	0	0	0	0	0	0	0	0	0	0	0	0	0	0	0	0	0	0	0	0	0	0	0	0	0	0	0	0	0	0	0	0	0	0
group_2406		ABC transporter substrate-binding protein	1	1	1	2	2855				888	888	888	0	0	1	0	0	0	0	0	0	0	0	0	0	0	0	0	0	0	0	0	0	0	0	0	0	0	0	0	0	0	0	0	0	0	0	0	0	0	0	0	0	0	0	0	0	0	0	0	0	0	0	0	0	0	0
group_2407		DNA replication protein DnaD	1	1	1	2	2856				888	888	888	0	0	0	0	0	1	0	0	0	0	0	0	0	0	0	0	0	0	0	0	0	0	0	0	0	0	0	0	0	0	0	0	0	0	0	0	0	0	0	0	0	0	0	0	0	0	0	0	0	0	0	0	0	0	0
group_2409		hypothetical protein	1	1	1	2	2858				888	888	888	0	0	0	0	0	0	0	0	0	0	0	0	0	0	0	0	0	0	0	0	0	0	0	0	0	0	0	0	0	0	0	0	0	0	0	0	0	0	1	0	0	0	0	0	0	0	0	0	0	0	0	0	0	0	0
group_241		CDP-glycerol glycerophosphotransferase family protein	1	1	1	2	320				2274	2274	2274	0	0	0	0	0	0	0	0	0	0	0	0	0	0	0	0	0	0	0	0	0	0	0	0	0	0	0	1	0	0	0	0	0	0	0	0	0	0	0	0	0	0	0	0	0	0	0	0	0	0	0	0	0	0	0
group_2410		hypothetical protein	1	1	1	2	2860				135	135	135	0	0	0	0	0	0	0	0	0	0	0	0	0	0	0	0	0	0	0	0	0	0	0	0	0	0	0	0	0	0	0	1	0	0	0	0	0	0	0	0	0	0	0	0	0	0	0	0	0	0	0	0	0	0	0
group_2411		hypothetical protein	1	1	1	2	2861				135	135	135	0	0	0	0	0	0	0	0	0	0	0	0	0	0	0	0	0	0	0	0	0	0	0	0	0	0	0	0	0	0	0	0	0	0	0	0	0	0	0	0	0	0	0	0	0	0	0	0	0	0	1	0	0	0	0
group_2415		phage minor head protein	1	1	1	2	2865				882	882	882	0	0	0	0	0	0	0	0	0	0	0	0	0	0	0	0	0	0	0	0	0	0	0	0	0	0	0	0	0	0	0	0	1	0	0	0	0	0	0	0	0	0	0	0	0	0	0	0	0	0	0	0	0	0	0
group_2417		hypothetical protein	1	1	1	2	2868				129	129	129	0	0	0	0	0	0	0	0	0	0	0	0	0	0	0	0	0	0	0	0	0	0	0	0	0	0	0	0	1	0	0	0	0	0	0	0	0	0	0	0	0	0	0	0	0	0	0	0	0	0	0	0	0	0	0
group_2418		hypothetical protein	1	1	1	2	2869				879	879	879	0	0	0	0	0	0	0	0	0	0	0	0	0	0	0	0	0	1	0	0	0	0	0	0	0	0	0	0	0	0	0	0	0	0	0	0	0	0	0	0	0	0	0	0	0	0	0	0	0	0	0	0	0	0	0
group_2419		hypothetical protein	1	1	1	2	2870				129	129	129	0	0	0	0	0	0	0	0	0	0	0	0	0	0	0	0	0	0	0	0	0	0	0	0	0	0	0	0	0	0	0	0	0	0	0	0	0	0	0	0	0	0	0	0	0	1	0	0	0	0	0	0	0	0	0
group_242		CRISPR system single-strand-specific deoxyribonuclease Cas10/Csm1 (subtype III-A)	1	1	1	2	322				2274	2274	2274	0	0	0	0	0	0	0	0	0	0	0	0	0	0	0	0	0	0	0	0	0	0	0	0	0	0	0	0	0	0	0	0	0	0	0	0	0	0	0	0	0	1	0	0	0	0	0	0	0	0	0	0	0	0	0
group_2422		hypothetical protein	1	1	1	2	2873				126	126	126	0	0	1	0	0	0	0	0	0	0	0	0	0	0	0	0	0	0	0	0	0	0	0	0	0	0	0	0	0	0	0	0	0	0	0	0	0	0	0	0	0	0	0	0	0	0	0	0	0	0	0	0	0	0	0
group_2424		hypothetical protein	1	1	1	2	2876				879	879	879	0	0	0	0	0	0	0	0	0	0	0	0	0	0	0	0	0	0	0	0	0	0	0	0	0	0	0	0	0	0	0	0	0	0	0	0	0	0	0	0	0	0	0	0	0	0	0	0	0	0	1	0	0	0	0
group_2425		hypothetical protein	1	1	1	2	2877				126	126	126	0	0	0	0	0	0	0	0	0	0	0	0	0	0	0	0	0	0	0	0	0	0	0	0	0	0	0	0	0	0	0	0	0	0	0	0	0	0	0	1	0	0	0	0	0	0	0	0	0	0	0	0	0	0	0
group_2426		hypothetical protein	1	1	1	2	2878				126	126	126	0	0	0	0	0	0	0	0	0	0	0	0	0	0	0	0	0	0	0	0	0	0	0	0	0	0	0	0	0	0	0	0	0	0	0	0	0	0	0	0	0	0	0	0	1	0	0	0	0	0	0	0	0	0	0
group_2427		hypothetical protein	1	1	1	2	2879				126	126	126	0	0	0	0	0	0	0	0	0	0	0	0	0	0	0	0	0	0	0	0	0	0	0	0	0	0	0	0	0	0	0	0	0	0	0	0	0	0	0	0	0	0	0	0	0	1	0	0	0	0	0	0	0	0	0
group_2428		hypothetical protein	1	1	1	2	2880				123	123	123	0	0	0	0	0	0	0	0	0	0	0	0	0	0	0	0	0	1	0	0	0	0	0	0	0	0	0	0	0	0	0	0	0	0	0	0	0	0	0	0	0	0	0	0	0	0	0	0	0	0	0	0	0	0	0
group_243		N-6 DNA methylase	1	1	1	2	324				2268	2268	2268	0	0	0	0	0	0	0	0	0	0	0	0	0	0	0	0	0	0	0	0	0	0	0	0	0	0	0	0	0	1	0	0	0	0	0	0	0	0	0	0	0	0	0	0	0	0	0	0	0	0	0	0	0	0	0
group_2431		hypothetical protein	1	1	1	2	2883				123	123	123	0	0	0	0	0	0	0	0	0	0	0	0	0	0	0	0	0	0	0	0	0	0	0	0	0	0	0	0	0	0	0	0	0	0	0	0	0	0	1	0	0	0	0	0	0	0	0	0	0	0	0	0	0	0	0
group_2433		antirepressor	1	1	1	2	2885				123	123	123	0	0	0	0	0	0	0	0	0	0	0	0	0	0	0	0	0	0	0	0	0	0	0	0	0	0	0	0	0	0	0	0	0	0	0	0	0	0	0	0	0	0	0	0	0	0	0	0	0	0	0	0	1	0	0
group_2434		hypothetical protein	1	1	1	2	2886				876	876	876	0	0	0	0	0	0	0	1	0	0	0	0	0	0	0	0	0	0	0	0	0	0	0	0	0	0	0	0	0	0	0	0	0	0	0	0	0	0	0	0	0	0	0	0	0	0	0	0	0	0	0	0	0	0	0
group_2435		hypothetical protein	1	1	1	2	2888				120	120	120	0	0	0	0	0	0	0	0	0	0	0	0	0	0	0	0	0	0	0	0	0	0	0	0	0	0	0	1	0	0	0	0	0	0	0	0	0	0	0	0	0	0	0	0	0	0	0	0	0	0	0	0	0	0	0
group_2438		hypothetical protein	1	1	1	2	2892				117	117	117	0	0	0	0	0	0	0	0	0	0	0	0	0	0	0	0	0	0	0	0	0	0	0	0	0	0	0	0	0	0	0	1	0	0	0	0	0	0	0	0	0	0	0	0	0	0	0	0	0	0	0	0	0	0	0
group_2439		ABC transporter permease subunit	1	1	1	2	2893				873	873	873	0	0	0	0	0	0	0	0	0	0	0	0	0	0	0	0	0	1	0	0	0	0	0	0	0	0	0	0	0	0	0	0	0	0	0	0	0	0	0	0	0	0	0	0	0	0	0	0	0	0	0	0	0	0	0
group_2440		hypothetical protein	1	1	1	2	2895				114	114	114	0	0	0	0	0	0	0	0	1	0	0	0	0	0	0	0	0	0	0	0	0	0	0	0	0	0	0	0	0	0	0	0	0	0	0	0	0	0	0	0	0	0	0	0	0	0	0	0	0	0	0	0	0	0	0
group_2442		hypothetical protein	1	1	1	2	2898				870	870	870	0	0	0	0	0	0	0	0	0	0	0	0	0	0	0	0	0	1	0	0	0	0	0	0	0	0	0	0	0	0	0	0	0	0	0	0	0	0	0	0	0	0	0	0	0	0	0	0	0	0	0	0	0	0	0
group_2444		UTP--glucose-1-phosphate uridylyltransferase	1	1	1	2	2900				870	870	870	0	0	0	0	0	0	0	0	0	0	0	0	0	0	0	0	0	0	0	0	0	0	1	0	0	0	0	0	0	0	0	0	0	0	0	0	0	0	0	0	0	0	0	0	0	0	0	0	0	0	0	0	0	0	0
group_2448		hypothetical protein	1	1	1	2	2906				108	108	108	0	0	0	0	0	0	0	0	0	0	0	0	0	0	0	0	0	1	0	0	0	0	0	0	0	0	0	0	0	0	0	0	0	0	0	0	0	0	0	0	0	0	0	0	0	0	0	0	0	0	0	0	0	0	0
group_2452		hypothetical protein	1	1	1	2	2911				105	105	105	0	0	0	0	0	0	0	0	1	0	0	0	0	0	0	0	0	0	0	0	0	0	0	0	0	0	0	0	0	0	0	0	0	0	0	0	0	0	0	0	0	0	0	0	0	0	0	0	0	0	0	0	0	0	0
group_2459		UTP--glucose-1-phosphate uridylyltransferase	1	1	1	2	2918				864	864	864	0	0	0	0	0	0	0	0	0	0	0	0	0	0	0	0	0	0	0	1	0	0	0	0	0	0	0	0	0	0	0	0	0	0	0	0	0	0	0	0	0	0	0	0	0	0	0	0	0	0	0	0	0	0	0
group_2460		hypothetical protein	1	1	1	2	2919				102	102	102	0	0	0	0	0	0	0	0	0	0	0	0	0	0	0	0	0	0	0	0	0	0	0	0	0	0	0	0	0	0	0	0	0	0	1	0	0	0	0	0	0	0	0	0	0	0	0	0	0	0	0	0	0	0	0
group_2465		ABC transporter ATP-binding protein	1	1	1	2	2924				861	861	861	0	0	0	0	0	0	0	0	0	0	0	0	0	0	0	0	0	0	0	0	0	0	0	0	0	0	0	0	0	0	0	0	1	0	0	0	0	0	0	0	0	0	0	0	0	0	0	0	0	0	0	0	0	0	0
group_2470		hypothetical protein	1	1	1	2	2929				96	96	96	0	0	0	0	0	0	0	0	0	0	0	0	0	0	0	0	0	0	0	0	0	0	0	0	0	0	0	0	0	0	0	0	0	0	0	0	0	0	0	1	0	0	0	0	0	0	0	0	0	0	0	0	0	0	0
group_2474		hypothetical protein	1	1	1	2	2933				93	93	93	0	0	0	1	0	0	0	0	0	0	0	0	0	0	0	0	0	0	0	0	0	0	0	0	0	0	0	0	0	0	0	0	0	0	0	0	0	0	0	0	0	0	0	0	0	0	0	0	0	0	0	0	0	0	0
group_2475		hypothetical protein	1	1	1	2	2934				858	858	858	0	0	0	0	0	0	1	0	0	0	0	0	0	0	0	0	0	0	0	0	0	0	0	0	0	0	0	0	0	0	0	0	0	0	0	0	0	0	0	0	0	0	0	0	0	0	0	0	0	0	0	0	0	0	0
group_2476		hypothetical protein	1	1	1	2	2935				93	93	93	0	0	0	0	0	0	0	0	0	0	0	0	0	0	0	0	0	0	0	0	0	0	0	0	0	0	0	1	0	0	0	0	0	0	0	0	0	0	0	0	0	0	0	0	0	0	0	0	0	0	0	0	0	0	0
group_2477		hypothetical protein	1	1	1	2	2936				93	93	93	0	0	0	0	0	0	0	0	0	0	0	0	0	0	0	0	0	0	0	0	0	0	0	0	0	0	0	0	0	0	0	0	0	0	0	0	0	0	0	0	0	0	0	0	0	0	0	0	1	0	0	0	0	0	0
group_2478		hypothetical protein	1	1	1	2	2937				858	858	858	0	0	0	0	0	0	0	0	0	0	0	0	0	0	0	0	0	1	0	0	0	0	0	0	0	0	0	0	0	0	0	0	0	0	0	0	0	0	0	0	0	0	0	0	0	0	0	0	0	0	0	0	0	0	0
group_2480		hypothetical protein	1	1	1	2	2939				90	90	90	0	0	0	0	0	0	0	0	0	0	0	0	0	0	0	0	0	0	0	0	0	0	0	0	0	0	0	0	0	0	0	0	0	0	1	0	0	0	0	0	0	0	0	0	0	0	0	0	0	0	0	0	0	0	0
group_2488		hypothetical protein	1	1	1	2	2949				846	846	846	0	0	0	0	0	0	1	0	0	0	0	0	0	0	0	0	0	0	0	0	0	0	0	0	0	0	0	0	0	0	0	0	0	0	0	0	0	0	0	0	0	0	0	0	0	0	0	0	0	0	0	0	0	0	0
group_2489		hypothetical protein	1	1	1	2	2951				846	846	846	0	0	0	0	0	0	0	0	0	0	0	0	0	0	0	0	0	0	0	0	0	0	0	0	0	0	0	0	0	0	0	1	0	0	0	0	0	0	0	0	0	0	0	0	0	0	0	0	0	0	0	0	0	0	0
group_2493		hypothetical protein	1	1	1	2	2955				843	843	843	0	0	0	0	0	0	0	0	0	0	0	0	0	0	0	0	0	0	0	0	0	0	0	0	0	0	0	0	0	0	0	1	0	0	0	0	0	0	0	0	0	0	0	0	0	0	0	0	0	0	0	0	0	0	0
group_2495		phage tail family protein	1	1	1	2	2957				843	843	843	0	0	0	0	0	0	0	0	0	0	0	0	0	0	0	0	0	0	0	0	0	0	0	0	0	0	0	0	0	0	0	0	0	0	0	0	0	0	0	0	0	0	0	0	0	0	0	0	0	0	0	0	1	0	0
group_2498		hypothetical protein	1	1	1	2	2961				840	840	840	0	0	0	0	0	0	0	0	0	0	0	0	0	0	0	0	0	0	0	0	0	0	0	0	0	0	0	0	0	0	0	0	0	0	0	0	0	0	0	0	1	0	0	0	0	0	0	0	0	0	0	0	0	0	0
group_2501		phage tail family protein	1	1	1	2	2964				837	837	837	0	0	0	0	0	0	0	0	0	1	0	0	0	0	0	0	0	0	0	0	0	0	0	0	0	0	0	0	0	0	0	0	0	0	0	0	0	0	0	0	0	0	0	0	0	0	0	0	0	0	0	0	0	0	0
group_2505		hypothetical protein	1	1	1	2	2970				834	834	834	0	0	0	0	0	0	0	0	0	0	0	0	0	0	0	0	0	1	0	0	0	0	0	0	0	0	0	0	0	0	0	0	0	0	0	0	0	0	0	0	0	0	0	0	0	0	0	0	0	0	0	0	0	0	0
group_2506		hypothetical protein	1	1	1	2	2971				834	834	834	0	0	0	0	0	0	0	0	0	0	0	0	0	0	0	0	0	0	0	0	0	0	0	0	0	0	0	0	0	0	0	0	0	0	0	0	0	0	0	0	0	0	1	0	0	0	0	0	0	0	0	0	0	0	0
group_2511		hypothetical protein	1	1	1	2	2979				825	825	825	1	0	0	0	0	0	0	0	0	0	0	0	0	0	0	0	0	0	0	0	0	0	0	0	0	0	0	0	0	0	0	0	0	0	0	0	0	0	0	0	0	0	0	0	0	0	0	0	0	0	0	0	0	0	0
group_2512		LysR family transcriptional regulator	1	1	1	2	2982				822	822	822	0	0	0	0	0	0	0	0	1	0	0	0	0	0	0	0	0	0	0	0	0	0	0	0	0	0	0	0	0	0	0	0	0	0	0	0	0	0	0	0	0	0	0	0	0	0	0	0	0	0	0	0	0	0	0
group_2513		hypothetical protein	1	1	1	2	2983				822	822	822	0	0	0	0	0	0	0	0	0	0	0	0	0	0	0	0	0	1	0	0	0	0	0	0	0	0	0	0	0	0	0	0	0	0	0	0	0	0	0	0	0	0	0	0	0	0	0	0	0	0	0	0	0	0	0
group_2515		CapA family protein	1	1	1	2	2985				822	822	822	0	0	0	0	0	0	0	0	0	0	0	0	0	0	0	0	0	0	0	0	0	0	0	0	0	0	0	0	0	0	0	0	0	0	0	0	0	0	0	1	0	0	0	0	0	0	0	0	0	0	0	0	0	0	0
group_2518		hypothetical protein	1	1	1	2	2992				816	816	816	0	0	0	0	0	0	0	0	0	0	0	0	0	0	0	1	0	0	0	0	0	0	0	0	0	0	0	0	0	0	0	0	0	0	0	0	0	0	0	0	0	0	0	0	0	0	0	0	0	0	0	0	0	0	0
group_2522		hypothetical protein	1	1	1	2	2997				813	813	813	0	0	0	0	0	0	0	0	0	0	0	0	0	0	0	0	0	0	0	0	0	0	0	0	0	0	0	0	0	0	0	0	0	0	0	0	0	0	1	0	0	0	0	0	0	0	0	0	0	0	0	0	0	0	0
group_2528		hypothetical protein	1	1	1	2	3003				810	810	810	0	0	0	0	0	1	0	0	0	0	0	0	0	0	0	0	0	0	0	0	0	0	0	0	0	0	0	0	0	0	0	0	0	0	0	0	0	0	0	0	0	0	0	0	0	0	0	0	0	0	0	0	0	0	0
group_2530		cytosine methyltransferase	1	1	1	2	3006				807	807	807	0	0	0	0	0	0	0	0	0	0	0	1	0	0	0	0	0	0	0	0	0	0	0	0	0	0	0	0	0	0	0	0	0	0	0	0	0	0	0	0	0	0	0	0	0	0	0	0	0	0	0	0	0	0	0
group_2533		hypothetical protein	1	1	1	2	3011				804	804	804	0	0	0	0	0	0	0	0	0	0	0	0	0	0	0	0	0	0	0	0	0	0	1	0	0	0	0	0	0	0	0	0	0	0	0	0	0	0	0	0	0	0	0	0	0	0	0	0	0	0	0	0	0	0	0
group_2534		hypothetical protein	1	1	1	2	3012				804	804	804	0	0	0	0	0	0	0	0	0	0	0	0	0	0	0	0	0	0	0	0	0	0	0	0	0	0	0	0	0	0	0	0	0	0	0	0	1	0	0	0	0	0	0	0	0	0	0	0	0	0	0	0	0	0	0
group_2545		tyrosine-type recombinase/integrase	1	1	1	2	3029				792	792	792	0	0	0	0	0	0	0	0	0	0	0	0	0	0	0	0	0	0	0	0	0	0	0	0	0	0	0	0	0	0	0	0	0	0	1	0	0	0	0	0	0	0	0	0	0	0	0	0	0	0	0	0	0	0	0
group_2546		hypothetical protein	1	1	1	2	3031				786	786	786	0	0	0	0	0	0	1	0	0	0	0	0	0	0	0	0	0	0	0	0	0	0	0	0	0	0	0	0	0	0	0	0	0	0	0	0	0	0	0	0	0	0	0	0	0	0	0	0	0	0	0	0	0	0	0
group_2547		hypothetical protein	1	1	1	2	3032				786	786	786	0	0	0	0	0	0	0	0	0	0	0	0	0	0	0	0	0	1	0	0	0	0	0	0	0	0	0	0	0	0	0	0	0	0	0	0	0	0	0	0	0	0	0	0	0	0	0	0	0	0	0	0	0	0	0
group_2548		hypothetical protein	1	1	1	2	3033				417	417	417	0	0	0	0	0	0	0	0	0	0	0	0	0	0	0	0	0	0	0	1	0	0	0	0	0	0	0	0	0	0	0	0	0	0	0	0	0	0	0	0	0	0	0	0	0	0	0	0	0	0	0	0	0	0	0
group_2549		hypothetical protein	1	1	1	2	3034				786	786	786	0	0	0	0	0	0	0	0	0	0	0	0	0	0	0	0	0	0	0	0	0	0	0	0	0	0	0	0	0	1	0	0	0	0	0	0	0	0	0	0	0	0	0	0	0	0	0	0	0	0	0	0	0	0	0
group_2550		YopX family protein	1	1	1	2	3035				393	393	393	0	0	0	0	0	0	0	0	0	0	0	0	0	0	0	0	0	0	0	1	0	0	0	0	0	0	0	0	0	0	0	0	0	0	0	0	0	0	0	0	0	0	0	0	0	0	0	0	0	0	0	0	0	0	0
group_2551		hypothetical protein	1	1	1	2	3036				492	492	492	0	0	0	0	0	0	0	0	0	0	0	0	0	0	0	0	0	0	0	1	0	0	0	0	0	0	0	0	0	0	0	0	0	0	0	0	0	0	0	0	0	0	0	0	0	0	0	0	0	0	0	0	0	0	0
group_2552		hypothetical protein	1	1	1	2	3037				198	198	198	0	0	0	0	0	0	0	0	0	0	0	0	0	0	0	0	0	0	0	1	0	0	0	0	0	0	0	0	0	0	0	0	0	0	0	0	0	0	0	0	0	0	0	0	0	0	0	0	0	0	0	0	0	0	0
group_2554		hypothetical protein	1	1	1	2	3039				204	204	204	0	0	0	0	0	0	0	0	0	0	0	0	0	0	0	0	0	0	0	1	0	0	0	0	0	0	0	0	0	0	0	0	0	0	0	0	0	0	0	0	0	0	0	0	0	0	0	0	0	0	0	0	0	0	0
group_2555		hypothetical protein	1	1	1	2	3040				282	282	282	0	0	0	0	0	0	0	0	0	0	0	0	0	0	0	0	0	0	0	1	0	0	0	0	0	0	0	0	0	0	0	0	0	0	0	0	0	0	0	0	0	0	0	0	0	0	0	0	0	0	0	0	0	0	0
group_2556		regulator	1	1	1	2	3041				177	177	177	0	0	0	0	0	0	0	0	0	0	0	0	0	0	0	0	0	0	0	1	0	0	0	0	0	0	0	0	0	0	0	0	0	0	0	0	0	0	0	0	0	0	0	0	0	0	0	0	0	0	0	0	0	0	0
group_2558		hypothetical protein	1	1	1	2	3043				204	204	204	0	0	0	0	0	0	0	0	0	0	0	0	0	0	0	0	0	0	0	1	0	0	0	0	0	0	0	0	0	0	0	0	0	0	0	0	0	0	0	0	0	0	0	0	0	0	0	0	0	0	0	0	0	0	0
group_2559		hypothetical protein	1	1	1	2	3045				1095	1095	1095	0	0	0	0	0	0	0	0	0	0	0	0	0	0	0	0	0	0	0	0	0	1	0	0	0	0	0	0	0	0	0	0	0	0	0	0	0	0	0	0	0	0	0	0	0	0	0	0	0	0	0	0	0	0	0
group_256		hypothetical protein	1	1	1	2	338				2238	2238	2238	0	0	0	0	0	0	0	0	0	0	0	0	0	0	0	0	0	0	0	0	0	0	0	0	0	0	0	0	0	0	0	0	0	0	0	0	1	0	0	0	0	0	0	0	0	0	0	0	0	0	0	0	0	0	0
group_2561		hypothetical protein	1	1	1	2	3048				1491	1491	1491	0	0	0	0	0	0	0	0	0	0	0	0	0	0	0	0	0	0	0	1	0	0	0	0	0	0	0	0	0	0	0	0	0	0	0	0	0	0	0	0	0	0	0	0	0	0	0	0	0	0	0	0	0	0	0
group_2562		hypothetical protein	1	1	1	2	3049				2037	2037	2037	0	0	0	0	0	0	0	0	0	0	0	0	0	0	0	0	0	0	0	1	0	0	0	0	0	0	0	0	0	0	0	0	0	0	0	0	0	0	0	0	0	0	0	0	0	0	0	0	0	0	0	0	0	0	0
group_2563		hypothetical protein	1	1	1	2	3050				3048	3048	3048	0	0	0	0	0	0	0	0	0	0	0	0	0	0	0	0	0	0	0	1	0	0	0	0	0	0	0	0	0	0	0	0	0	0	0	0	0	0	0	0	0	0	0	0	0	0	0	0	0	0	0	0	0	0	0
group_2565		phage holin family protein	1	1	1	2	3052				492	492	492	0	0	0	0	0	0	0	0	0	0	0	0	0	0	0	0	0	0	0	1	0	0	0	0	0	0	0	0	0	0	0	0	0	0	0	0	0	0	0	0	0	0	0	0	0	0	0	0	0	0	0	0	0	0	0
group_2566		hypothetical protein	1	1	1	2	3053				507	507	507	0	0	0	0	0	0	0	0	0	0	0	0	0	0	0	0	0	0	0	1	0	0	0	0	0	0	0	0	0	0	0	0	0	0	0	0	0	0	0	0	0	0	0	0	0	0	0	0	0	0	0	0	0	0	0
group_2567		hypothetical protein	1	1	1	2	3054				528	528	528	0	0	0	0	0	0	0	0	0	0	0	0	0	0	0	0	0	0	0	1	0	0	0	0	0	0	0	0	0	0	0	0	0	0	0	0	0	0	0	0	0	0	0	0	0	0	0	0	0	0	0	0	0	0	0
group_2568		phage holin	1	1	1	2	3055				486	486	486	0	0	0	0	0	0	0	0	0	0	0	0	0	0	0	0	0	0	0	1	0	0	0	0	0	0	0	0	0	0	0	0	0	0	0	0	0	0	0	0	0	0	0	0	0	0	0	0	0	0	0	0	0	0	0
group_2569		SH3 domain-containing protein	1	1	1	2	3056				1485	1485	1485	0	0	0	0	0	0	0	0	0	0	0	0	0	0	0	0	0	0	0	1	0	0	0	0	0	0	0	0	0	0	0	0	0	0	0	0	0	0	0	0	0	0	0	0	0	0	0	0	0	0	0	0	0	0	0
group_2570		recombinase family protein	1	1	1	2	3057				1410	1410	1410	0	0	0	0	0	0	0	0	0	0	0	0	0	0	0	0	0	0	0	1	0	0	0	0	0	0	0	0	0	0	0	0	0	0	0	0	0	0	0	0	0	0	0	0	0	0	0	0	0	0	0	0	0	0	0
group_2571		Ltp family lipoprotein	1	1	1	2	3058				552	552	552	0	0	0	0	0	0	0	0	0	0	0	0	0	0	0	0	0	0	0	1	0	0	0	0	0	0	0	0	0	0	0	0	0	0	0	0	0	0	0	0	0	0	0	0	0	0	0	0	0	0	0	0	0	0	0
group_2572		ImmA/IrrE family metallo-endopeptidase	1	1	1	2	3059				462	462	462	0	0	0	0	0	0	0	0	0	0	0	0	0	0	0	0	0	0	0	1	0	0	0	0	0	0	0	0	0	0	0	0	0	0	0	0	0	0	0	0	0	0	0	0	0	0	0	0	0	0	0	0	0	0	0
group_2573		helix-turn-helix domain-containing protein	1	1	1	2	3060				336	336	336	0	0	0	0	0	0	0	0	0	0	0	0	0	0	0	0	0	0	0	1	0	0	0	0	0	0	0	0	0	0	0	0	0	0	0	0	0	0	0	0	0	0	0	0	0	0	0	0	0	0	0	0	0	0	0
group_2574		hypothetical protein	1	1	1	2	3061				249	249	249	0	0	0	0	0	0	0	0	0	0	0	0	0	0	0	0	0	0	0	1	0	0	0	0	0	0	0	0	0	0	0	0	0	0	0	0	0	0	0	0	0	0	0	0	0	0	0	0	0	0	0	0	0	0	0
group_2575		antirepressor	1	1	1	2	3062				717	717	717	0	0	0	0	0	0	0	0	0	0	0	0	0	0	0	0	0	0	0	1	0	0	0	0	0	0	0	0	0	0	0	0	0	0	0	0	0	0	0	0	0	0	0	0	0	0	0	0	0	0	0	0	0	0	0
group_2576		hypothetical protein	1	1	1	2	3063				105	105	105	0	0	0	0	0	0	0	0	0	0	0	0	0	0	0	0	0	0	0	1	0	0	0	0	0	0	0	0	0	0	0	0	0	0	0	0	0	0	0	0	0	0	0	0	0	0	0	0	0	0	0	0	0	0	0
group_2577		hypothetical protein	1	1	1	2	3064				186	186	186	0	0	0	0	0	0	0	0	0	0	0	0	0	0	0	0	0	0	0	1	0	0	0	0	0	0	0	0	0	0	0	0	0	0	0	0	0	0	0	0	0	0	0	0	0	0	0	0	0	0	0	0	0	0	0
group_2578		hypothetical protein	1	1	1	2	3065				237	237	237	0	0	0	0	0	0	0	0	0	0	0	0	0	0	0	0	0	0	0	1	0	0	0	0	0	0	0	0	0	0	0	0	0	0	0	0	0	0	0	0	0	0	0	0	0	0	0	0	0	0	0	0	0	0	0
group_2579		single-stranded DNA-binding protein	1	1	1	2	3066				633	633	633	0	0	0	0	0	0	0	0	0	0	0	0	0	0	0	0	0	0	0	1	0	0	0	0	0	0	0	0	0	0	0	0	0	0	0	0	0	0	0	0	0	0	0	0	0	0	0	0	0	0	0	0	0	0	0
group_2580		putative HNHc nuclease	1	1	1	2	3067				696	696	696	0	0	0	0	0	0	0	0	0	0	0	0	0	0	0	0	0	0	0	1	0	0	0	0	0	0	0	0	0	0	0	0	0	0	0	0	0	0	0	0	0	0	0	0	0	0	0	0	0	0	0	0	0	0	0
group_2581		helix-turn-helix domain-containing protein	1	1	1	2	3068				240	240	240	0	0	0	0	0	0	0	0	0	0	0	0	0	0	0	0	0	0	0	1	0	0	0	0	0	0	0	0	0	0	0	0	0	0	0	0	0	0	0	0	0	0	0	0	0	0	0	0	0	0	0	0	0	0	0
group_2582		helix-turn-helix domain-containing protein	1	1	1	2	3069				720	720	720	0	0	0	0	0	0	0	0	0	0	0	0	0	0	0	0	0	0	0	1	0	0	0	0	0	0	0	0	0	0	0	0	0	0	0	0	0	0	0	0	0	0	0	0	0	0	0	0	0	0	0	0	0	0	0
group_2583		ATP-binding protein	1	1	1	2	3070				771	771	771	0	0	0	0	0	0	0	0	0	0	0	0	0	0	0	0	0	0	0	1	0	0	0	0	0	0	0	0	0	0	0	0	0	0	0	0	0	0	0	0	0	0	0	0	0	0	0	0	0	0	0	0	0	0	0
group_2584		hypothetical protein	1	1	1	2	3071				165	165	165	0	0	0	0	0	0	0	0	0	0	0	0	0	0	0	0	0	0	0	1	0	0	0	0	0	0	0	0	0	0	0	0	0	0	0	0	0	0	0	0	0	0	0	0	0	0	0	0	0	0	0	0	0	0	0
group_2585		hypothetical protein	1	1	1	2	3072				246	246	246	0	0	0	0	0	0	0	0	0	0	0	0	0	0	0	0	0	0	0	1	0	0	0	0	0	0	0	0	0	0	0	0	0	0	0	0	0	0	0	0	0	0	0	0	0	0	0	0	0	0	0	0	0	0	0
group_2586		hypothetical protein	1	1	1	2	3073				417	417	417	0	0	0	0	0	0	0	0	0	0	0	0	0	0	0	0	0	0	0	1	0	0	0	0	0	0	0	0	0	0	0	0	0	0	0	0	0	0	0	0	0	0	0	0	0	0	0	0	0	0	0	0	0	0	0
group_2587		hypothetical protein	1	1	1	2	3074				417	417	417	0	0	0	0	0	0	0	0	0	0	0	0	0	0	0	0	0	0	0	1	0	0	0	0	0	0	0	0	0	0	0	0	0	0	0	0	0	0	0	0	0	0	0	0	0	0	0	0	0	0	0	0	0	0	0
group_2588		hypothetical protein	1	1	1	2	3075				183	183	183	0	0	0	0	0	0	0	0	0	0	0	0	0	0	0	0	0	0	0	1	0	0	0	0	0	0	0	0	0	0	0	0	0	0	0	0	0	0	0	0	0	0	0	0	0	0	0	0	0	0	0	0	0	0	0
group_2589		CapA family protein	1	1	1	2	3076				780	780	780	0	0	0	0	0	0	0	0	0	0	0	0	0	0	0	0	0	0	0	0	0	0	0	0	0	0	0	0	0	0	0	0	0	0	0	0	0	0	0	1	0	0	0	0	0	0	0	0	0	0	0	0	0	0	0
group_259		hypothetical protein	1	1	1	2	341				2214	2214	2214	0	0	0	0	0	0	0	0	0	0	0	0	0	0	0	0	0	0	0	0	0	0	0	0	0	0	0	0	0	0	0	0	0	0	1	0	0	0	0	0	0	0	0	0	0	0	0	0	0	0	0	0	0	0	0
group_2590		hypothetical protein	1	1	1	2	3077				447	447	447	0	0	0	0	0	0	0	0	0	0	0	0	0	0	0	0	0	0	0	1	0	0	0	0	0	0	0	0	0	0	0	0	0	0	0	0	0	0	0	0	0	0	0	0	0	0	0	0	0	0	0	0	0	0	0
group_2591		YopX family protein	1	1	1	2	3080				393	393	393	0	0	0	0	0	0	0	0	0	0	0	0	0	0	0	0	0	0	0	1	0	0	0	0	0	0	0	0	0	0	0	0	0	0	0	0	0	0	0	0	0	0	0	0	0	0	0	0	0	0	0	0	0	0	0
group_2592		hypothetical protein	1	1	1	2	3081				492	492	492	0	0	0	0	0	0	0	0	0	0	0	0	0	0	0	0	0	0	0	1	0	0	0	0	0	0	0	0	0	0	0	0	0	0	0	0	0	0	0	0	0	0	0	0	0	0	0	0	0	0	0	0	0	0	0
group_2593		hypothetical protein	1	1	1	2	3082				198	198	198	0	0	0	0	0	0	0	0	0	0	0	0	0	0	0	0	0	0	0	1	0	0	0	0	0	0	0	0	0	0	0	0	0	0	0	0	0	0	0	0	0	0	0	0	0	0	0	0	0	0	0	0	0	0	0
group_2595		hypothetical protein	1	1	1	2	3085				3048	3048	3048	0	0	0	0	0	0	0	0	0	0	0	0	0	0	0	0	0	0	0	1	0	0	0	0	0	0	0	0	0	0	0	0	0	0	0	0	0	0	0	0	0	0	0	0	0	0	0	0	0	0	0	0	0	0	0
group_2596		hypothetical protein	1	1	1	2	3086				774	774	774	0	0	0	0	0	0	0	0	0	0	0	0	0	0	0	0	0	0	0	0	0	0	0	0	0	0	0	0	0	0	0	0	1	0	0	0	0	0	0	0	0	0	0	0	0	0	0	0	0	0	0	0	0	0	0
group_2601		AP2 domain-containing protein	1	1	1	2	3093				771	771	771	0	0	0	0	0	0	0	0	0	0	0	0	0	0	0	0	0	1	0	0	0	0	0	0	0	0	0	0	0	0	0	0	0	0	0	0	0	0	0	0	0	0	0	0	0	0	0	0	0	0	0	0	0	0	0
group_2602		ParB/RepB/Spo0J family partition protein	1	1	1	2	3094				771	771	771	0	0	0	0	0	0	0	0	0	0	0	0	0	0	0	0	0	0	0	0	0	0	0	0	1	0	0	0	0	0	0	0	0	0	0	0	0	0	0	0	0	0	0	0	0	0	0	0	0	0	0	0	0	0	0
group_2604		tyrosine-type recombinase/integrase	1	1	1	2	3097				1086	1086	1086	0	0	0	0	0	0	0	0	0	0	0	0	0	0	1	0	0	0	0	0	0	0	0	0	0	0	0	0	0	0	0	0	0	0	0	0	0	0	0	0	0	0	0	0	0	0	0	0	0	0	0	0	0	0	0
group_2605		hypothetical protein	1	1	1	2	3098				768	768	768	0	0	0	0	0	0	0	0	0	0	0	0	0	0	0	0	0	0	0	1	0	0	0	0	0	0	0	0	0	0	0	0	0	0	0	0	0	0	0	0	0	0	0	0	0	0	0	0	0	0	0	0	0	0	0
group_2608		hypothetical protein	1	1	1	2	3103				762	762	762	0	0	0	0	0	0	0	1	0	0	0	0	0	0	0	0	0	0	0	0	0	0	0	0	0	0	0	0	0	0	0	0	0	0	0	0	0	0	0	0	0	0	0	0	0	0	0	0	0	0	0	0	0	0	0
group_2613		IS6 family transposase	1	1	1	2	3108				675	675	675	0	0	0	0	0	0	0	0	0	0	0	0	0	0	0	0	0	0	0	0	0	0	0	0	0	0	1	0	0	0	0	0	0	0	0	0	0	0	0	0	0	0	0	0	0	0	0	0	0	0	0	0	0	0	0
group_2614		hypothetical protein	1	1	1	2	3109				759	759	759	0	0	0	0	0	0	0	0	0	0	0	0	0	0	0	0	0	0	0	0	0	0	0	0	0	0	0	0	0	0	0	0	0	0	0	0	0	0	0	0	1	0	0	0	0	0	0	0	0	0	0	0	0	0	0
group_2620		restriction endonuclease subunit S	1	1	1	2	3116				753	753	753	0	0	0	0	0	0	0	0	0	0	0	0	0	0	0	0	0	1	0	0	0	0	0	0	0	0	0	0	0	0	0	0	0	0	0	0	0	0	0	0	0	0	0	0	0	0	0	0	0	0	0	0	0	0	0
group_2621		hypothetical protein	1	1	1	2	3118				753	753	753	0	0	0	0	0	0	0	0	0	0	0	0	0	0	0	0	0	0	0	0	0	0	0	0	0	0	0	0	0	0	0	0	0	0	0	0	0	0	0	0	0	0	0	0	0	0	0	0	0	0	0	0	1	0	0
group_2624		transposase	1	1	1	2	3122				315	315	315	0	0	0	0	0	0	0	0	0	0	0	0	0	0	0	0	0	0	0	0	0	0	0	0	0	0	0	0	0	1	0	0	0	0	0	0	0	0	0	0	0	0	0	0	0	0	0	0	0	0	0	0	0	0	0
group_2625		IS3 family transposase	1	1	1	2	3123				843	843	843	0	0	0	0	0	0	0	0	0	0	0	0	0	0	0	0	0	0	0	0	0	0	0	0	0	0	0	0	0	1	0	0	0	0	0	0	0	0	0	0	0	0	0	0	0	0	0	0	0	0	0	0	0	0	0
group_2626		IS3 family transposase	1	1	1	2	3124				843	843	843	0	0	0	0	0	0	0	0	0	0	0	0	0	0	0	0	0	0	0	0	0	0	0	0	0	0	0	0	0	1	0	0	0	0	0	0	0	0	0	0	0	0	0	0	0	0	0	0	0	0	0	0	0	0	0
group_2627		transposase	1	1	1	2	3125				315	315	315	0	0	0	0	0	0	0	0	0	0	0	0	0	0	0	0	0	0	0	0	0	0	0	0	0	0	0	0	0	1	0	0	0	0	0	0	0	0	0	0	0	0	0	0	0	0	0	0	0	0	0	0	0	0	0
group_2628		hypothetical protein	1	1	1	2	3126				747	747	747	0	0	0	0	0	0	0	0	0	0	0	0	0	0	0	0	0	0	0	0	0	0	0	0	0	0	0	0	0	0	0	0	0	0	0	0	0	0	1	0	0	0	0	0	0	0	0	0	0	0	0	0	0	0	0
group_2629		hypothetical protein	1	1	1	2	3127				747	747	747	0	0	0	0	0	0	0	0	0	0	0	0	0	0	0	0	0	0	0	0	0	0	0	0	0	0	0	0	0	0	0	0	0	0	0	0	0	0	0	0	0	0	0	0	0	0	0	0	0	0	0	0	0	1	0
group_263		hypothetical protein	1	1	1	2	345				2202	2202	2202	0	0	0	0	0	0	0	0	0	0	0	0	0	0	0	0	0	0	0	0	0	0	0	0	0	0	0	1	0	0	0	0	0	0	0	0	0	0	0	0	0	0	0	0	0	0	0	0	0	0	0	0	0	0	0
group_2632		IS3 family transposase	1	1	1	2	3131				843	843	843	0	0	0	0	0	0	0	0	0	0	0	0	0	0	0	0	0	0	0	0	0	0	0	0	0	0	0	0	0	1	0	0	0	0	0	0	0	0	0	0	0	0	0	0	0	0	0	0	0	0	0	0	0	0	0
group_2633		transposase	1	1	1	2	3132				315	315	315	0	0	0	0	0	0	0	0	0	0	0	0	0	0	0	0	0	0	0	0	0	0	0	0	0	0	0	0	0	1	0	0	0	0	0	0	0	0	0	0	0	0	0	0	0	0	0	0	0	0	0	0	0	0	0
group_2635		hypothetical protein	1	1	1	2	3134				744	744	744	0	0	0	0	0	0	0	0	0	0	0	0	0	0	0	0	0	0	0	0	0	0	0	0	0	0	0	0	0	0	0	0	0	0	0	0	0	0	0	0	1	0	0	0	0	0	0	0	0	0	0	0	0	0	0
group_2636		IS3 family transposase	1	1	1	2	3135				843	843	843	0	0	0	0	0	0	0	0	0	0	0	0	0	0	0	0	0	0	0	0	0	0	0	0	0	0	0	0	0	1	0	0	0	0	0	0	0	0	0	0	0	0	0	0	0	0	0	0	0	0	0	0	0	0	0
group_2637		hypothetical protein	1	1	1	2	3136				744	744	744	0	0	0	0	0	0	0	0	0	0	0	0	0	0	0	0	0	0	0	0	0	0	0	0	0	0	0	0	0	0	0	0	0	0	0	0	0	0	0	0	0	0	0	0	0	0	0	1	0	0	0	0	0	0	0
group_2638		transposase	1	1	1	2	3137				315	315	315	0	0	0	0	0	0	0	0	0	0	0	0	0	0	0	0	0	0	0	0	0	0	0	0	0	0	0	0	0	1	0	0	0	0	0	0	0	0	0	0	0	0	0	0	0	0	0	0	0	0	0	0	0	0	0
group_2640		transposase	1	1	1	2	3139				315	315	315	0	0	0	0	0	0	0	0	0	0	0	0	0	0	0	0	0	0	0	0	0	0	0	0	0	0	0	0	0	1	0	0	0	0	0	0	0	0	0	0	0	0	0	0	0	0	0	0	0	0	0	0	0	0	0
group_2641		IS3 family transposase	1	1	1	2	3140				585	585	585	0	0	0	0	0	0	0	0	0	0	0	0	0	0	0	0	0	0	0	0	0	0	0	0	0	0	0	0	0	1	0	0	0	0	0	0	0	0	0	0	0	0	0	0	0	0	0	0	0	0	0	0	0	0	0
group_2642		transposase	1	1	1	2	3141				315	315	315	0	0	0	0	0	0	0	0	0	0	0	0	0	0	0	0	0	0	0	0	0	0	0	0	0	0	0	0	0	1	0	0	0	0	0	0	0	0	0	0	0	0	0	0	0	0	0	0	0	0	0	0	0	0	0
group_2643		IS3 family transposase	1	1	1	2	3142				843	843	843	0	0	0	0	0	0	0	0	0	0	0	0	0	0	0	0	0	0	0	0	0	0	0	0	0	0	0	0	0	1	0	0	0	0	0	0	0	0	0	0	0	0	0	0	0	0	0	0	0	0	0	0	0	0	0
group_2644		IS3 family transposase	1	1	1	2	3143				843	843	843	0	0	0	0	0	0	0	0	0	0	0	0	0	0	0	0	0	0	0	0	0	0	0	0	0	0	0	0	0	1	0	0	0	0	0	0	0	0	0	0	0	0	0	0	0	0	0	0	0	0	0	0	0	0	0
group_2645		transposase	1	1	1	2	3144				315	315	315	0	0	0	0	0	0	0	0	0	0	0	0	0	0	0	0	0	0	0	0	0	0	0	0	0	0	0	0	0	1	0	0	0	0	0	0	0	0	0	0	0	0	0	0	0	0	0	0	0	0	0	0	0	0	0
group_2646		zinc ribbon domain-containing protein	1	1	1	2	3145				741	741	741	0	0	0	0	0	0	0	0	0	0	0	0	0	0	0	0	0	0	0	0	0	0	0	0	0	0	0	0	0	1	0	0	0	0	0	0	0	0	0	0	0	0	0	0	0	0	0	0	0	0	0	0	0	0	0
group_2651		IS3 family transposase	1	1	1	2	3150				843	843	843	0	0	0	0	0	0	0	0	0	0	0	0	0	0	0	0	0	0	0	0	0	0	0	0	0	0	0	0	0	1	0	0	0	0	0	0	0	0	0	0	0	0	0	0	0	0	0	0	0	0	0	0	0	0	0
group_2652		transposase	1	1	1	2	3151				315	315	315	0	0	0	0	0	0	0	0	0	0	0	0	0	0	0	0	0	0	0	0	0	0	0	0	0	0	0	0	0	1	0	0	0	0	0	0	0	0	0	0	0	0	0	0	0	0	0	0	0	0	0	0	0	0	0
group_2656		transposase	1	1	1	2	3155				315	315	315	0	0	0	0	0	0	0	0	0	0	0	0	0	0	0	0	0	0	0	0	0	0	0	0	0	0	0	0	0	1	0	0	0	0	0	0	0	0	0	0	0	0	0	0	0	0	0	0	0	0	0	0	0	0	0
group_2657		IS3 family transposase	1	1	1	2	3156				843	843	843	0	0	0	0	0	0	0	0	0	0	0	0	0	0	0	0	0	0	0	0	0	0	0	0	0	0	0	0	0	1	0	0	0	0	0	0	0	0	0	0	0	0	0	0	0	0	0	0	0	0	0	0	0	0	0
group_2659		IS3 family transposase	1	1	1	2	3158				843	843	843	0	0	0	0	0	0	0	0	0	0	0	0	0	0	0	0	0	0	0	0	0	0	0	0	0	0	0	0	0	1	0	0	0	0	0	0	0	0	0	0	0	0	0	0	0	0	0	0	0	0	0	0	0	0	0
group_2660		transposase	1	1	1	2	3159				315	315	315	0	0	0	0	0	0	0	0	0	0	0	0	0	0	0	0	0	0	0	0	0	0	0	0	0	0	0	0	0	1	0	0	0	0	0	0	0	0	0	0	0	0	0	0	0	0	0	0	0	0	0	0	0	0	0
group_2661		hypothetical protein	1	1	1	2	3160				738	738	738	0	0	0	0	0	0	0	0	0	0	0	0	0	0	0	0	0	0	0	0	0	0	0	0	0	0	0	0	0	0	0	1	0	0	0	0	0	0	0	0	0	0	0	0	0	0	0	0	0	0	0	0	0	0	0
group_2665		hypothetical protein	1	1	1	2	3166				735	735	735	0	0	0	0	0	0	0	0	0	0	0	0	0	0	0	0	0	0	0	0	0	0	0	0	0	0	0	0	0	0	0	0	0	0	0	0	0	0	0	0	0	0	0	0	0	0	0	0	0	0	0	0	0	1	0
group_2671		hypothetical protein	1	1	1	2	3173				732	732	732	0	0	0	0	0	0	0	0	0	0	0	0	0	0	0	1	0	0	0	0	0	0	0	0	0	0	0	0	0	0	0	0	0	0	0	0	0	0	0	0	0	0	0	0	0	0	0	0	0	0	0	0	0	0	0
group_2673		DnaD domain protein	1	1	1	2	3175				732	732	732	0	0	0	0	0	0	0	0	0	0	0	0	0	0	0	0	0	0	0	0	0	0	0	0	1	0	0	0	0	0	0	0	0	0	0	0	0	0	0	0	0	0	0	0	0	0	0	0	0	0	0	0	0	0	0
group_2677		ABC transporter permease	1	1	1	2	3181				729	729	729	0	0	0	0	0	0	0	0	0	0	0	0	0	0	0	0	0	0	0	0	0	0	0	0	0	0	0	0	0	0	0	0	1	0	0	0	0	0	0	0	0	0	0	0	0	0	0	0	0	0	0	0	0	0	0
group_2680		hypothetical protein	1	1	1	2	3185				726	726	726	0	0	0	0	0	0	1	0	0	0	0	0	0	0	0	0	0	0	0	0	0	0	0	0	0	0	0	0	0	0	0	0	0	0	0	0	0	0	0	0	0	0	0	0	0	0	0	0	0	0	0	0	0	0	0
group_2681		phage tail protein	1	1	1	2	3186				1920	1920	1920	0	0	0	0	0	0	0	0	0	0	0	0	0	0	0	0	0	0	0	0	0	0	0	0	0	0	0	0	0	0	0	0	0	0	1	0	0	0	0	0	0	0	0	0	0	0	0	0	0	0	0	0	0	0	0
group_2682		hypothetical protein	1	1	1	2	3187				1536	1536	1536	0	0	0	0	0	0	0	0	0	0	0	0	0	0	0	0	0	0	0	0	0	0	0	0	0	0	0	0	0	0	0	0	0	0	1	0	0	0	0	0	0	0	0	0	0	0	0	0	0	0	0	0	0	0	0
group_2684		hypothetical protein	1	1	1	2	3189				726	726	726	0	0	0	0	0	0	0	0	0	0	0	0	0	0	0	0	0	0	0	0	0	0	0	0	0	0	0	0	0	0	0	1	0	0	0	0	0	0	0	0	0	0	0	0	0	0	0	0	0	0	0	0	0	0	0
group_2686		hypothetical protein	1	1	1	2	3193				228	228	228	0	0	0	0	0	0	0	0	0	0	0	0	0	0	0	0	0	0	0	0	0	0	0	0	0	0	0	0	0	0	0	0	0	0	1	0	0	0	0	0	0	0	0	0	0	0	0	0	0	0	0	0	0	0	0
group_2687		hypothetical protein	1	1	1	2	3195				321	321	321	0	0	0	0	0	0	0	0	0	0	0	0	0	0	0	0	0	0	0	0	0	0	0	0	0	0	0	0	0	0	0	0	0	0	1	0	0	0	0	0	0	0	0	0	0	0	0	0	0	0	0	0	0	0	0
group_2688		YopX family protein	1	1	1	2	3196				411	411	411	0	0	0	0	0	0	0	0	0	0	0	0	0	0	0	0	0	0	0	0	0	0	0	0	0	0	0	0	0	0	0	0	0	0	1	0	0	0	0	0	0	0	0	0	0	0	0	0	0	0	0	0	0	0	0
group_2689		hypothetical protein	1	1	1	2	3197				186	186	186	0	0	0	0	0	0	0	0	0	0	0	0	0	0	0	0	0	0	0	0	0	0	0	0	0	0	0	0	0	0	0	0	0	0	1	0	0	0	0	0	0	0	0	0	0	0	0	0	0	0	0	0	0	0	0
group_2690		hypothetical protein	1	1	1	2	3198				504	504	504	0	0	0	0	0	0	0	0	0	0	0	0	0	0	0	0	0	0	0	0	0	0	0	0	0	0	0	0	0	0	0	0	0	0	1	0	0	0	0	0	0	0	0	0	0	0	0	0	0	0	0	0	0	0	0
group_2691		hypothetical protein	1	1	1	2	3199				210	210	210	0	0	0	0	0	0	0	0	0	0	0	0	0	0	0	0	0	0	0	0	0	0	0	0	0	0	0	0	0	0	0	0	0	0	1	0	0	0	0	0	0	0	0	0	0	0	0	0	0	0	0	0	0	0	0
group_2694		hypothetical protein	1	1	1	2	3202				294	294	294	0	0	0	0	0	0	0	0	0	0	0	0	0	0	0	0	0	0	0	0	0	0	0	0	0	0	0	0	0	0	0	0	0	0	1	0	0	0	0	0	0	0	0	0	0	0	0	0	0	0	0	0	0	0	0
group_2695		hypothetical protein	1	1	1	2	3203				291	291	291	0	0	0	0	0	0	0	0	0	0	0	0	0	0	0	0	0	0	0	0	0	0	0	0	0	0	0	0	0	0	0	0	0	0	1	0	0	0	0	0	0	0	0	0	0	0	0	0	0	0	0	0	0	0	0
group_2696		hypothetical protein	1	1	1	2	3204				228	228	228	0	0	0	0	0	0	0	0	0	0	0	0	0	0	0	0	0	0	0	0	0	0	0	0	0	0	0	0	0	0	0	0	0	0	1	0	0	0	0	0	0	0	0	0	0	0	0	0	0	0	0	0	0	0	0
group_2697		helix-turn-helix domain-containing protein	1	1	1	2	3205				249	249	249	0	0	0	0	0	0	0	0	0	0	0	0	0	0	0	0	0	0	0	0	0	0	0	0	0	0	0	0	0	0	0	0	0	0	1	0	0	0	0	0	0	0	0	0	0	0	0	0	0	0	0	0	0	0	0
group_2698		helix-turn-helix domain-containing protein	1	1	1	2	3206				324	324	324	0	0	0	0	0	0	0	0	0	0	0	0	0	0	0	0	0	0	0	0	0	0	0	0	0	0	0	0	0	0	0	0	0	0	1	0	0	0	0	0	0	0	0	0	0	0	0	0	0	0	0	0	0	0	0
group_2699		ImmA/IrrE family metallo-endopeptidase	1	1	1	2	3207				465	465	465	0	0	0	0	0	0	0	0	0	0	0	0	0	0	0	0	0	0	0	0	0	0	0	0	0	0	0	0	0	0	0	0	0	0	1	0	0	0	0	0	0	0	0	0	0	0	0	0	0	0	0	0	0	0	0
group_27		hypothetical protein	1	1	1	2	37				393	393	393	0	0	0	0	0	0	0	0	0	0	0	0	0	0	0	0	0	0	0	0	0	0	0	0	0	0	0	0	0	0	0	0	0	0	0	1	0	0	0	0	0	0	0	0	0	0	0	0	0	0	0	0	0	0	0
group_2700		hypothetical protein	1	1	1	2	3208				492	492	492	0	0	0	0	0	0	0	0	0	0	0	0	0	0	0	0	0	0	0	0	0	0	0	0	0	0	0	0	0	0	0	0	0	0	1	0	0	0	0	0	0	0	0	0	0	0	0	0	0	0	0	0	0	0	0
group_2701		hypothetical protein	1	1	1	2	3209				348	348	348	0	0	0	0	0	0	0	0	0	0	0	0	0	0	0	0	0	0	0	0	0	0	0	0	0	0	0	0	0	0	0	0	0	0	1	0	0	0	0	0	0	0	0	0	0	0	0	0	0	0	0	0	0	0	0
group_2702		hypothetical protein	1	1	1	2	3211				174	174	174	0	0	0	0	0	0	0	0	0	0	0	0	0	0	0	0	0	0	0	0	0	0	0	0	0	0	0	0	0	0	0	0	0	0	1	0	0	0	0	0	0	0	0	0	0	0	0	0	0	0	0	0	0	0	0
group_2703		hypothetical protein	1	1	1	2	3212				609	609	609	0	0	0	0	0	0	0	0	0	0	0	0	0	0	0	0	0	0	0	0	0	0	0	0	0	0	0	0	0	0	0	0	0	0	1	0	0	0	0	0	0	0	0	0	0	0	0	0	0	0	0	0	0	0	0
group_2704		recombinase family protein	1	1	1	2	3213				1386	1386	1386	0	0	0	0	0	0	0	0	0	0	0	0	0	0	0	0	0	0	0	0	0	0	0	0	0	0	0	0	0	0	0	0	0	0	1	0	0	0	0	0	0	0	0	0	0	0	0	0	0	0	0	0	0	0	0
group_2705		N-acetylmuramoyl-L-alanine amidase	1	1	1	2	3214				1713	1713	1713	0	0	0	0	0	0	0	0	0	0	0	0	0	0	0	0	0	0	0	0	0	0	0	0	0	0	0	0	0	0	0	0	0	0	1	0	0	0	0	0	0	0	0	0	0	0	0	0	0	0	0	0	0	0	0
group_2706		hypothetical protein	1	1	1	2	3215				720	720	720	0	0	0	0	0	0	0	0	0	0	0	0	0	0	0	0	0	1	0	0	0	0	0	0	0	0	0	0	0	0	0	0	0	0	0	0	0	0	0	0	0	0	0	0	0	0	0	0	0	0	0	0	0	0	0
group_2707		hypothetical protein	1	1	1	2	3216				300	300	300	0	0	0	0	0	0	0	0	0	0	0	0	0	0	0	0	0	0	0	0	0	0	0	0	0	0	0	0	0	0	0	0	0	0	1	0	0	0	0	0	0	0	0	0	0	0	0	0	0	0	0	0	0	0	0
group_2708		phage holin family protein	1	1	1	2	3217				492	492	492	0	0	0	0	0	0	0	0	0	0	0	0	0	0	0	0	0	0	0	0	0	0	0	0	0	0	0	0	0	0	0	0	0	0	1	0	0	0	0	0	0	0	0	0	0	0	0	0	0	0	0	0	0	0	0
group_2709		hypothetical protein	1	1	1	2	3218				273	273	273	0	0	0	0	0	0	0	0	0	0	0	0	0	0	0	0	0	0	0	0	0	0	0	0	0	0	0	0	0	0	0	0	0	0	1	0	0	0	0	0	0	0	0	0	0	0	0	0	0	0	0	0	0	0	0
group_2710		phage tail protein	1	1	1	2	3219				1920	1920	1920	0	0	0	0	0	0	0	0	0	0	0	0	0	0	0	0	0	0	0	0	0	0	0	0	0	0	0	0	0	0	0	0	0	0	1	0	0	0	0	0	0	0	0	0	0	0	0	0	0	0	0	0	0	0	0
group_2711		hypothetical protein	1	1	1	2	3220				1536	1536	1536	0	0	0	0	0	0	0	0	0	0	0	0	0	0	0	0	0	0	0	0	0	0	0	0	0	0	0	0	0	0	0	0	0	0	1	0	0	0	0	0	0	0	0	0	0	0	0	0	0	0	0	0	0	0	0
group_2712		phage tail family protein	1	1	1	2	3221				837	837	837	0	0	0	0	0	0	0	0	0	0	0	0	0	0	0	0	0	0	0	0	0	0	0	0	0	0	0	0	0	0	0	0	0	0	1	0	0	0	0	0	0	0	0	0	0	0	0	0	0	0	0	0	0	0	0
group_2713	smc_2	Chromosome partition protein Smc	1	1	1	2	3222				6660	6660	6660	0	0	0	0	0	0	0	0	0	0	0	0	0	0	0	0	0	0	0	0	0	0	0	0	0	0	0	0	0	0	0	0	0	0	1	0	0	0	0	0	0	0	0	0	0	0	0	0	0	0	0	0	0	0	0
group_2718		hypothetical protein	1	1	1	2	3227				717	717	717	0	0	0	0	0	0	0	0	0	0	0	0	0	0	0	0	0	1	0	0	0	0	0	0	0	0	0	0	0	0	0	0	0	0	0	0	0	0	0	0	0	0	0	0	0	0	0	0	0	0	0	0	0	0	0
group_2719		hypothetical protein	1	1	1	2	3228				228	228	228	0	0	0	0	0	0	0	0	0	0	0	0	0	0	0	0	0	0	0	0	0	0	0	0	0	0	0	0	0	0	0	0	0	0	1	0	0	0	0	0	0	0	0	0	0	0	0	0	0	0	0	0	0	0	0
group_272		PH domain-containing protein	1	1	1	2	357				360	360	360	0	0	0	0	0	0	0	0	0	0	0	0	0	0	1	0	0	0	0	0	0	0	0	0	0	0	0	0	0	0	0	0	0	0	0	0	0	0	0	0	0	0	0	0	0	0	0	0	0	0	0	0	0	0	0
group_2720		transcriptional activator RinB	1	1	1	2	3229				183	183	183	0	0	0	0	0	0	0	0	0	0	0	0	0	0	0	0	0	0	0	0	0	0	0	0	0	0	0	0	0	0	0	0	0	0	1	0	0	0	0	0	0	0	0	0	0	0	0	0	0	0	0	0	0	0	0
group_2721		hypothetical protein	1	1	1	2	3230				321	321	321	0	0	0	0	0	0	0	0	0	0	0	0	0	0	0	0	0	0	0	0	0	0	0	0	0	0	0	0	0	0	0	0	0	0	1	0	0	0	0	0	0	0	0	0	0	0	0	0	0	0	0	0	0	0	0
group_2722		MazG-like family protein	1	1	1	2	3231				348	348	348	0	0	0	0	0	0	0	0	0	0	0	0	0	0	0	0	0	0	0	0	0	0	0	0	0	0	0	0	0	0	0	0	0	0	1	0	0	0	0	0	0	0	0	0	0	0	0	0	0	0	0	0	0	0	0
group_2723		acetyltransferase	1	1	1	2	3232				372	372	372	0	0	0	0	0	0	0	0	0	0	0	0	0	0	0	0	0	0	0	0	0	0	0	0	0	0	0	0	0	0	0	0	0	0	1	0	0	0	0	0	0	0	0	0	0	0	0	0	0	0	0	0	0	0	0
group_2724		hypothetical protein	1	1	1	2	3233				717	717	717	0	0	0	0	0	0	0	0	0	0	0	0	0	0	0	0	0	0	0	0	0	0	0	0	0	0	0	0	0	0	0	0	1	0	0	0	0	0	0	0	0	0	0	0	0	0	0	0	0	0	0	0	0	0	0
group_2725		thermonuclease family protein	1	1	1	2	3234				345	345	345	0	0	0	0	0	0	0	0	0	0	0	0	0	0	0	0	0	0	0	0	0	0	0	0	0	0	0	0	0	0	0	0	0	0	1	0	0	0	0	0	0	0	0	0	0	0	0	0	0	0	0	0	0	0	0
group_2727		hypothetical protein	1	1	1	2	3236				717	717	717	0	0	0	0	0	0	0	0	0	0	0	0	0	0	0	0	0	0	0	0	0	0	0	0	0	0	0	0	0	0	0	0	0	0	0	0	0	0	0	0	0	0	0	0	0	0	0	0	0	0	0	0	1	0	0
group_2728		YopX family protein	1	1	1	2	3237				411	411	411	0	0	0	0	0	0	0	0	0	0	0	0	0	0	0	0	0	0	0	0	0	0	0	0	0	0	0	0	0	0	0	0	0	0	1	0	0	0	0	0	0	0	0	0	0	0	0	0	0	0	0	0	0	0	0
group_2729		hypothetical protein	1	1	1	2	3238				360	360	360	0	0	0	0	0	0	0	0	0	0	0	0	0	0	0	0	0	0	0	0	0	0	0	0	0	0	0	0	0	0	0	0	0	0	1	0	0	0	0	0	0	0	0	0	0	0	0	0	0	0	0	0	0	0	0
group_2731		hypothetical protein	1	1	1	2	3240				2310	2310	2310	0	0	0	0	0	0	0	0	0	0	0	0	0	0	0	0	0	0	0	0	0	0	0	0	0	0	0	0	0	0	0	0	0	0	1	0	0	0	0	0	0	0	0	0	0	0	0	0	0	0	0	0	0	0	0
group_2732		hypothetical protein	1	1	1	2	3241				498	498	498	0	0	0	0	0	0	0	0	0	0	0	0	0	0	0	0	0	0	0	0	0	0	0	0	0	0	0	0	0	0	0	0	0	0	1	0	0	0	0	0	0	0	0	0	0	0	0	0	0	0	0	0	0	0	0
group_2733		hypothetical protein	1	1	1	2	3242				504	504	504	0	0	0	0	0	0	0	0	0	0	0	0	0	0	0	0	0	0	0	0	0	0	0	0	0	0	0	0	0	0	0	0	0	0	1	0	0	0	0	0	0	0	0	0	0	0	0	0	0	0	0	0	0	0	0
group_2734		hypothetical protein	1	1	1	2	3244				705	705	705	0	0	0	0	0	0	0	0	0	0	0	0	0	0	0	0	0	0	0	0	0	0	0	0	0	0	0	0	0	0	0	0	0	0	1	0	0	0	0	0	0	0	0	0	0	0	0	0	0	0	0	0	0	0	0
group_2735		siphovirus Gp157 family protein	1	1	1	2	3245				486	486	486	0	0	0	0	0	0	0	0	0	0	0	0	0	0	0	0	0	0	0	0	0	0	0	0	0	0	0	0	0	0	0	0	0	0	1	0	0	0	0	0	0	0	0	0	0	0	0	0	0	0	0	0	0	0	0
group_2736		hypothetical protein	1	1	1	2	3246				237	237	237	0	0	0	0	0	0	0	0	0	0	0	0	0	0	0	0	0	0	0	0	0	0	0	0	0	0	0	0	0	0	0	0	0	0	1	0	0	0	0	0	0	0	0	0	0	0	0	0	0	0	0	0	0	0	0
group_2737		hypothetical protein	1	1	1	2	3247				186	186	186	0	0	0	0	0	0	0	0	0	0	0	0	0	0	0	0	0	0	0	0	0	0	0	0	0	0	0	0	0	0	0	0	0	0	1	0	0	0	0	0	0	0	0	0	0	0	0	0	0	0	0	0	0	0	0
group_2738		hypothetical protein	1	1	1	2	3248				147	147	147	0	0	0	0	0	0	0	0	0	0	0	0	0	0	0	0	0	0	0	0	0	0	0	0	0	0	0	0	0	0	0	0	0	0	1	0	0	0	0	0	0	0	0	0	0	0	0	0	0	0	0	0	0	0	0
group_2739		hypothetical protein	1	1	1	2	3249				210	210	210	0	0	0	0	0	0	0	0	0	0	0	0	0	0	0	0	0	0	0	0	0	0	0	0	0	0	0	0	0	0	0	0	0	0	1	0	0	0	0	0	0	0	0	0	0	0	0	0	0	0	0	0	0	0	0
group_2740		hypothetical protein	1	1	1	2	3250				102	102	102	0	0	0	0	0	0	0	0	0	0	0	0	0	0	0	0	0	0	0	0	0	0	0	0	0	0	0	0	0	0	0	0	0	0	1	0	0	0	0	0	0	0	0	0	0	0	0	0	0	0	0	0	0	0	0
group_2741		hypothetical protein	1	1	1	2	3251				177	177	177	0	0	0	0	0	0	0	0	0	0	0	0	0	0	0	0	0	0	0	0	0	0	0	0	0	0	0	0	0	0	0	0	0	0	1	0	0	0	0	0	0	0	0	0	0	0	0	0	0	0	0	0	0	0	0
group_2742		hypothetical protein	1	1	1	2	3252				210	210	210	0	0	0	0	0	0	0	0	0	0	0	0	0	0	0	0	0	0	0	0	0	0	0	0	0	0	0	0	0	0	0	0	0	0	1	0	0	0	0	0	0	0	0	0	0	0	0	0	0	0	0	0	0	0	0
group_2743		hypothetical protein	1	1	1	2	3253				141	141	141	0	0	0	0	0	0	0	0	0	0	0	0	0	0	0	0	0	0	0	0	0	0	0	0	0	0	0	0	0	0	0	0	0	0	1	0	0	0	0	0	0	0	0	0	0	0	0	0	0	0	0	0	0	0	0
group_2744		hypothetical protein	1	1	1	2	3254				714	714	714	0	0	0	0	0	0	0	0	0	0	0	0	0	0	0	0	0	0	0	0	0	0	0	0	0	0	0	0	0	0	0	1	0	0	0	0	0	0	0	0	0	0	0	0	0	0	0	0	0	0	0	0	0	0	0
group_2745		hypothetical protein	1	1	1	2	3255				291	291	291	0	0	0	0	0	0	0	0	0	0	0	0	0	0	0	0	0	0	0	0	0	0	0	0	0	0	0	0	0	0	0	0	0	0	1	0	0	0	0	0	0	0	0	0	0	0	0	0	0	0	0	0	0	0	0
group_2746		hypothetical protein	1	1	1	2	3256				228	228	228	0	0	0	0	0	0	0	0	0	0	0	0	0	0	0	0	0	0	0	0	0	0	0	0	0	0	0	0	0	0	0	0	0	0	1	0	0	0	0	0	0	0	0	0	0	0	0	0	0	0	0	0	0	0	0
group_2747		helix-turn-helix domain-containing protein	1	1	1	2	3257				249	249	249	0	0	0	0	0	0	0	0	0	0	0	0	0	0	0	0	0	0	0	0	0	0	0	0	0	0	0	0	0	0	0	0	0	0	1	0	0	0	0	0	0	0	0	0	0	0	0	0	0	0	0	0	0	0	0
group_2748		helix-turn-helix domain-containing protein	1	1	1	2	3258				324	324	324	0	0	0	0	0	0	0	0	0	0	0	0	0	0	0	0	0	0	0	0	0	0	0	0	0	0	0	0	0	0	0	0	0	0	1	0	0	0	0	0	0	0	0	0	0	0	0	0	0	0	0	0	0	0	0
group_2749		ImmA/IrrE family metallo-endopeptidase	1	1	1	2	3259				465	465	465	0	0	0	0	0	0	0	0	0	0	0	0	0	0	0	0	0	0	0	0	0	0	0	0	0	0	0	0	0	0	0	0	0	0	1	0	0	0	0	0	0	0	0	0	0	0	0	0	0	0	0	0	0	0	0
group_2750		hypothetical protein	1	1	1	2	3260				492	492	492	0	0	0	0	0	0	0	0	0	0	0	0	0	0	0	0	0	0	0	0	0	0	0	0	0	0	0	0	0	0	0	0	0	0	1	0	0	0	0	0	0	0	0	0	0	0	0	0	0	0	0	0	0	0	0
group_2751		hypothetical protein	1	1	1	2	3261				294	294	294	0	0	0	0	0	0	0	0	0	0	0	0	0	0	0	0	0	0	0	0	0	0	0	0	0	0	0	0	0	0	0	0	0	0	1	0	0	0	0	0	0	0	0	0	0	0	0	0	0	0	0	0	0	0	0
group_2754		helix-turn-helix domain-containing protein	1	1	1	2	3265				711	711	711	0	0	0	0	0	0	0	0	0	0	0	0	0	0	0	0	0	0	0	0	0	0	0	0	0	0	0	0	0	0	0	1	0	0	0	0	0	0	0	0	0	0	0	0	0	0	0	0	0	0	0	0	0	0	0
group_2768		hypothetical protein	1	1	1	2	3281				705	705	705	0	0	0	0	0	0	0	0	0	0	0	0	0	0	0	0	0	0	0	0	0	0	0	0	0	0	0	0	0	0	0	0	0	0	0	0	0	0	0	0	0	0	0	0	0	0	0	0	1	0	0	0	0	0	0
group_2773		helix-turn-helix domain-containing protein	1	1	1	2	3288				702	702	702	0	0	0	0	0	0	0	0	0	0	0	0	0	0	0	0	0	0	0	0	0	0	0	0	0	0	0	0	0	0	0	0	0	0	0	0	0	0	0	0	0	1	0	0	0	0	0	0	0	0	0	0	0	0	0
group_2777		hypothetical protein	1	1	1	2	3292				699	699	699	0	0	0	0	0	0	0	0	0	0	0	0	0	0	0	0	0	0	0	0	0	0	0	0	0	0	0	0	0	0	0	0	0	0	0	0	0	0	0	0	0	0	0	0	0	0	0	0	1	0	0	0	0	0	0
group_2779		hypothetical protein	1	1	1	2	3295				189	189	189	0	0	0	0	0	0	0	0	0	0	0	0	0	0	0	0	0	0	0	0	0	0	0	0	0	0	0	0	0	0	0	0	0	0	0	0	0	0	0	0	1	0	0	0	0	0	0	0	0	0	0	0	0	0	0
group_2781		hypothetical protein	1	1	1	2	3297				657	657	657	0	0	0	0	0	0	0	0	0	0	0	0	0	0	0	0	0	0	0	0	0	0	0	0	0	0	0	0	0	0	0	0	0	0	0	0	0	0	0	0	1	0	0	0	0	0	0	0	0	0	0	0	0	0	0
group_2782		hypothetical protein	1	1	1	2	3298				303	303	303	0	0	0	0	0	0	0	0	0	0	0	0	0	0	0	0	0	0	0	0	0	0	0	0	0	0	0	0	0	0	0	0	0	0	0	0	0	0	0	0	1	0	0	0	0	0	0	0	0	0	0	0	0	0	0
group_2783		hypothetical protein	1	1	1	2	3299				174	174	174	0	0	0	0	0	0	0	0	0	0	0	0	0	0	0	0	0	0	0	0	0	0	0	0	0	0	0	0	0	0	0	0	0	0	0	0	0	0	0	0	1	0	0	0	0	0	0	0	0	0	0	0	0	0	0
group_2784		hypothetical protein	1	1	1	2	3300				246	246	246	0	0	0	0	0	0	0	0	0	0	0	0	0	0	0	0	0	0	0	0	0	0	0	0	0	0	0	0	0	0	0	0	0	0	0	0	0	0	0	0	1	0	0	0	0	0	0	0	0	0	0	0	0	0	0
group_2785	ssb_1	single-stranded DNA-binding protein	1	1	1	2	3301				429	429	429	0	0	0	0	0	0	0	0	0	0	0	0	0	0	0	0	0	0	0	0	0	0	0	0	0	0	0	0	0	0	0	0	0	0	0	0	0	0	0	0	1	0	0	0	0	0	0	0	0	0	0	0	0	0	0
group_2786		putative HNHc nuclease	1	1	1	2	3302				678	678	678	0	0	0	0	0	0	0	0	0	0	0	0	0	0	0	0	0	0	0	0	0	0	0	0	0	0	0	0	0	0	0	0	0	0	0	0	0	0	0	0	1	0	0	0	0	0	0	0	0	0	0	0	0	0	0
group_2787		DnaD domain protein	1	1	1	2	3303				852	852	852	0	0	0	0	0	0	0	0	0	0	0	0	0	0	0	0	0	0	0	0	0	0	0	0	0	0	0	0	0	0	0	0	0	0	0	0	0	0	0	0	1	0	0	0	0	0	0	0	0	0	0	0	0	0	0
group_2788		ATP-binding protein	1	1	1	2	3304				789	789	789	0	0	0	0	0	0	0	0	0	0	0	0	0	0	0	0	0	0	0	0	0	0	0	0	0	0	0	0	0	0	0	0	0	0	0	0	0	0	0	0	1	0	0	0	0	0	0	0	0	0	0	0	0	0	0
group_2789		hypothetical protein	1	1	1	2	3305				162	162	162	0	0	0	0	0	0	0	0	0	0	0	0	0	0	0	0	0	0	0	0	0	0	0	0	0	0	0	0	0	0	0	0	0	0	0	0	0	0	0	0	1	0	0	0	0	0	0	0	0	0	0	0	0	0	0
group_279		hypothetical protein	1	1	1	2	366				2163	2163	2163	0	0	0	0	0	0	0	0	0	0	0	0	0	0	0	0	0	0	0	0	0	0	0	0	0	0	0	0	0	0	0	0	0	0	0	0	0	0	0	0	0	1	0	0	0	0	0	0	0	0	0	0	0	0	0
group_2790		hypothetical protein	1	1	1	2	3306				234	234	234	0	0	0	0	0	0	0	0	0	0	0	0	0	0	0	0	0	0	0	0	0	0	0	0	0	0	0	0	0	0	0	0	0	0	0	0	0	0	0	0	1	0	0	0	0	0	0	0	0	0	0	0	0	0	0
group_2791		hypothetical protein	1	1	1	2	3307				228	228	228	0	0	0	0	0	0	0	0	0	0	0	0	0	0	0	0	0	0	0	0	0	0	0	0	0	0	0	0	0	0	0	0	0	0	0	0	0	0	0	0	1	0	0	0	0	0	0	0	0	0	0	0	0	0	0
group_2792		hypothetical protein	1	1	1	2	3308				195	195	195	0	0	0	0	0	0	0	0	0	0	0	0	0	0	0	0	0	0	0	0	0	0	0	0	0	0	0	0	0	0	0	0	0	0	0	0	0	0	0	0	1	0	0	0	0	0	0	0	0	0	0	0	0	0	0
group_2793		hypothetical protein	1	1	1	2	3309				195	195	195	0	0	0	0	0	0	0	0	0	0	0	0	0	0	0	0	0	0	0	0	0	0	0	0	0	0	0	0	0	0	0	0	0	0	0	0	0	0	0	0	1	0	0	0	0	0	0	0	0	0	0	0	0	0	0
group_2794		hypothetical protein	1	1	1	2	3310				252	252	252	0	0	0	0	0	0	0	0	0	0	0	0	0	0	0	0	0	0	0	0	0	0	0	0	0	0	0	0	0	0	0	0	0	0	0	0	0	0	0	0	1	0	0	0	0	0	0	0	0	0	0	0	0	0	0
group_2795		hypothetical protein	1	1	1	2	3311				468	468	468	0	0	0	0	0	0	0	0	0	0	0	0	0	0	0	0	0	0	0	0	0	0	0	0	0	0	0	0	0	0	0	0	0	0	0	0	0	0	0	0	1	0	0	0	0	0	0	0	0	0	0	0	0	0	0
group_2796		ParB/RepB/Spo0J family partition protein	1	1	1	2	3312				762	762	762	0	0	0	0	0	0	0	0	0	0	0	0	0	0	0	0	0	0	0	0	0	0	0	0	0	0	0	0	0	0	0	0	0	0	0	0	0	0	0	0	1	0	0	0	0	0	0	0	0	0	0	0	0	0	0
group_2797		hypothetical protein	1	1	1	2	3313				684	684	684	0	0	0	0	0	0	0	0	0	0	0	0	0	0	0	0	0	0	0	0	0	0	0	0	0	0	0	0	0	0	0	0	0	0	0	0	0	0	0	0	1	0	0	0	0	0	0	0	0	0	0	0	0	0	0
group_2798		hypothetical protein	1	1	1	2	3314				216	216	216	0	0	0	0	0	0	0	0	0	0	0	0	0	0	0	0	0	0	0	0	0	0	0	0	0	0	0	0	0	0	0	0	0	0	0	0	0	0	0	0	1	0	0	0	0	0	0	0	0	0	0	0	0	0	0
group_2799		hypothetical protein	1	1	1	2	3315				276	276	276	0	0	0	0	0	0	0	0	0	0	0	0	0	0	0	0	0	0	0	0	0	0	0	0	0	0	0	0	0	0	0	0	0	0	0	0	0	0	0	0	1	0	0	0	0	0	0	0	0	0	0	0	0	0	0
group_2800		MazG-like family protein	1	1	1	2	3316				318	318	318	0	0	0	0	0	0	0	0	0	0	0	0	0	0	0	0	0	0	0	0	0	0	0	0	0	0	0	0	0	0	0	0	0	0	0	0	0	0	0	0	1	0	0	0	0	0	0	0	0	0	0	0	0	0	0
group_2801		hypothetical protein	1	1	1	2	3317				312	312	312	0	0	0	0	0	0	0	0	0	0	0	0	0	0	0	0	0	0	0	0	0	0	0	0	0	0	0	0	0	0	0	0	0	0	0	0	0	0	0	0	1	0	0	0	0	0	0	0	0	0	0	0	0	0	0
group_2802		hypothetical protein	1	1	1	2	3318				153	153	153	0	0	0	0	0	0	0	0	0	0	0	0	0	0	0	0	0	0	0	0	0	0	0	0	0	0	0	0	0	0	0	0	0	0	0	0	0	0	0	0	1	0	0	0	0	0	0	0	0	0	0	0	0	0	0
group_2803		hypothetical protein	1	1	1	2	3319				465	465	465	0	0	0	0	0	0	0	0	0	0	0	0	0	0	0	0	0	0	0	0	0	0	0	0	0	0	0	0	0	0	0	0	0	0	0	0	0	0	0	0	1	0	0	0	0	0	0	0	0	0	0	0	0	0	0
group_2804		hypothetical protein	1	1	1	2	3320				279	279	279	0	0	0	0	0	0	0	0	0	0	0	0	0	0	0	0	0	0	0	0	0	0	0	0	0	0	0	0	0	0	0	0	0	0	0	0	0	0	0	0	1	0	0	0	0	0	0	0	0	0	0	0	0	0	0
group_2805		transcriptional activator RinB	1	1	1	2	3321				171	171	171	0	0	0	0	0	0	0	0	0	0	0	0	0	0	0	0	0	0	0	0	0	0	0	0	0	0	0	0	0	0	0	0	0	0	0	0	0	0	0	0	1	0	0	0	0	0	0	0	0	0	0	0	0	0	0
group_2806		hypothetical protein	1	1	1	2	3322				189	189	189	0	0	0	0	0	0	0	0	0	0	0	0	0	0	0	0	0	0	0	0	0	0	0	0	0	0	0	0	0	0	0	0	0	0	0	0	0	0	0	0	1	0	0	0	0	0	0	0	0	0	0	0	0	0	0
group_2807		hypothetical protein	1	1	1	2	3323				459	459	459	0	0	0	0	0	0	0	0	0	0	0	0	0	0	0	0	0	0	0	0	0	0	0	0	0	0	0	0	0	0	0	0	0	0	0	0	0	0	0	0	1	0	0	0	0	0	0	0	0	0	0	0	0	0	0
group_2808		hypothetical protein	1	1	1	2	3324				759	759	759	0	0	0	0	0	0	0	0	0	0	0	0	0	0	0	0	0	0	0	0	0	0	0	0	0	0	0	0	0	0	0	0	0	0	0	0	0	0	0	0	1	0	0	0	0	0	0	0	0	0	0	0	0	0	0
group_2809		hypothetical protein	1	1	1	2	3325				384	384	384	0	0	0	0	0	0	0	0	0	0	0	0	0	0	0	0	0	0	0	0	0	0	0	0	0	0	0	0	0	0	0	0	0	0	0	0	0	0	0	0	1	0	0	0	0	0	0	0	0	0	0	0	0	0	0
group_2810		terminase large subunit	1	1	1	2	3327				1668	1668	1668	0	0	0	0	0	0	0	0	0	0	0	0	0	0	0	0	0	0	0	0	0	0	0	0	0	0	0	0	0	0	0	0	0	0	0	0	0	0	0	0	1	0	0	0	0	0	0	0	0	0	0	0	0	0	0
group_2811		phage portal protein	1	1	1	2	3328				1179	1179	1179	0	0	0	0	0	0	0	0	0	0	0	0	0	0	0	0	0	0	0	0	0	0	0	0	0	0	0	0	0	0	0	0	0	0	0	0	0	0	0	0	1	0	0	0	0	0	0	0	0	0	0	0	0	0	0
group_2812		Clp protease ClpP	1	1	1	2	3329				714	714	714	0	0	0	0	0	0	0	0	0	0	0	0	0	0	0	0	0	0	0	0	0	0	0	0	0	0	0	0	0	0	0	0	0	0	0	0	0	0	0	0	1	0	0	0	0	0	0	0	0	0	0	0	0	0	0
group_2813		phage gp6-like head-tail connector protein	1	1	1	2	3330				288	288	288	0	0	0	0	0	0	0	0	0	0	0	0	0	0	0	0	0	0	0	0	0	0	0	0	0	0	0	0	0	0	0	0	0	0	0	0	0	0	0	0	1	0	0	0	0	0	0	0	0	0	0	0	0	0	0
group_2814		hypothetical protein	1	1	1	2	3331				369	369	369	0	0	0	0	0	0	0	0	0	0	0	0	0	0	0	0	0	0	0	0	0	0	0	0	0	0	0	0	0	0	0	0	0	0	0	0	0	0	0	0	1	0	0	0	0	0	0	0	0	0	0	0	0	0	0
group_2816		hypothetical protein	1	1	1	2	3333				417	417	417	0	0	0	0	0	0	0	0	0	0	0	0	0	0	0	0	0	0	0	0	0	0	0	0	0	0	0	0	0	0	0	0	0	0	0	0	0	0	0	0	1	0	0	0	0	0	0	0	0	0	0	0	0	0	0
group_2817		phage tail protein	1	1	1	2	3334				624	624	624	0	0	0	0	0	0	0	0	0	0	0	0	0	0	0	0	0	0	0	0	0	0	0	0	0	0	0	0	0	0	0	0	0	0	0	0	0	0	0	0	1	0	0	0	0	0	0	0	0	0	0	0	0	0	0
group_2818		hypothetical protein	1	1	1	2	3335				180	180	180	0	0	0	0	0	0	0	0	0	0	0	0	0	0	0	0	0	0	0	0	0	0	0	0	0	0	0	0	0	0	0	0	0	0	0	0	0	0	0	0	1	0	0	0	0	0	0	0	0	0	0	0	0	0	0
group_2819		hypothetical protein	1	1	1	2	3336				372	372	372	0	0	0	0	0	0	0	0	0	0	0	0	0	0	0	0	0	0	0	0	0	0	0	0	0	0	0	0	0	0	0	0	0	0	0	0	0	0	0	0	1	0	0	0	0	0	0	0	0	0	0	0	0	0	0
group_2820		phage tail tape measure protein	1	1	1	2	3337				5280	5280	5280	0	0	0	0	0	0	0	0	0	0	0	0	0	0	0	0	0	0	0	0	0	0	0	0	0	0	0	0	0	0	0	0	0	0	0	0	0	0	0	0	1	0	0	0	0	0	0	0	0	0	0	0	0	0	0
group_2821		phage tail family protein	1	1	1	2	3338				843	843	843	0	0	0	0	0	0	0	0	0	0	0	0	0	0	0	0	0	0	0	0	0	0	0	0	0	0	0	0	0	0	0	0	0	0	0	0	0	0	0	0	1	0	0	0	0	0	0	0	0	0	0	0	0	0	0
group_2822		polysaccharide deacetylase family protein	1	1	1	2	3339				1644	1644	1644	0	0	0	0	0	0	0	0	0	0	0	0	0	0	0	0	0	0	0	0	0	0	0	0	0	0	0	0	0	0	0	0	0	0	0	0	0	0	0	0	1	0	0	0	0	0	0	0	0	0	0	0	0	0	0
group_2823		phage tail protein	1	1	1	2	3340				2286	2286	2286	0	0	0	0	0	0	0	0	0	0	0	0	0	0	0	0	0	0	0	0	0	0	0	0	0	0	0	0	0	0	0	0	0	0	0	0	0	0	0	0	1	0	0	0	0	0	0	0	0	0	0	0	0	0	0
group_2824		hypothetical protein	1	1	1	2	3341				267	267	267	0	0	0	0	0	0	0	0	0	0	0	0	0	0	0	0	0	0	0	0	0	0	0	0	0	0	0	0	0	0	0	0	0	0	0	0	0	0	0	0	1	0	0	0	0	0	0	0	0	0	0	0	0	0	0
group_2825		hypothetical protein	1	1	1	2	3342				420	420	420	0	0	0	0	0	0	0	0	0	0	0	0	0	0	0	0	0	0	0	0	0	0	0	0	0	0	0	0	0	0	0	0	0	0	0	0	0	0	0	0	1	0	0	0	0	0	0	0	0	0	0	0	0	0	0
group_2826		hypothetical protein	1	1	1	2	3343				399	399	399	0	0	0	0	0	0	0	0	0	0	0	0	0	0	0	0	0	0	0	0	0	0	0	0	0	0	0	0	0	0	0	0	0	0	0	0	0	0	0	0	1	0	0	0	0	0	0	0	0	0	0	0	0	0	0
group_2827		hypothetical protein	1	1	1	2	3344				252	252	252	0	0	0	0	0	0	0	0	0	0	0	0	0	0	0	0	0	0	0	0	0	0	0	0	0	0	0	0	0	0	0	0	0	0	0	0	0	0	0	0	1	0	0	0	0	0	0	0	0	0	0	0	0	0	0
group_2828		hypothetical protein	1	1	1	2	3345				1464	1464	1464	0	0	0	0	0	0	0	0	0	0	0	0	0	0	0	0	0	0	0	0	0	0	0	0	0	0	0	0	0	0	0	0	0	0	0	0	0	0	0	0	1	0	0	0	0	0	0	0	0	0	0	0	0	0	0
group_2829		hypothetical protein	1	1	1	2	3347				1092	1092	1092	0	0	0	0	0	0	0	0	0	0	0	0	0	0	0	0	0	0	0	0	0	0	0	0	0	0	0	0	0	0	0	0	0	0	0	0	0	0	0	0	1	0	0	0	0	0	0	0	0	0	0	0	0	0	0
group_283		peptidase domain-containing ABC transporter	1	1	1	2	370				2157	2157	2157	0	0	0	0	0	0	0	0	0	1	0	0	0	0	0	0	0	0	0	0	0	0	0	0	0	0	0	0	0	0	0	0	0	0	0	0	0	0	0	0	0	0	0	0	0	0	0	0	0	0	0	0	0	0	0
group_2830		site-specific integrase	1	1	1	2	3348				1062	1062	1062	0	0	0	0	0	0	0	0	0	0	0	0	0	0	0	0	0	0	0	0	0	0	0	0	0	0	0	0	0	0	0	0	0	0	0	0	0	0	0	0	1	0	0	0	0	0	0	0	0	0	0	0	0	0	0
group_2831		hypothetical protein	1	1	1	2	3349				195	195	195	0	0	0	0	0	0	0	0	0	0	0	0	0	0	0	0	0	0	0	0	0	0	0	0	0	0	0	0	0	0	0	0	0	0	0	0	0	0	0	0	1	0	0	0	0	0	0	0	0	0	0	0	0	0	0
group_2832		hypothetical protein	1	1	1	2	3350				879	879	879	0	0	0	0	0	0	0	0	0	0	0	0	0	0	0	0	0	0	0	0	0	0	0	0	0	0	0	0	0	0	0	0	0	0	0	0	0	0	0	0	1	0	0	0	0	0	0	0	0	0	0	0	0	0	0
group_2833		sporulation protein	1	1	1	2	3351				402	402	402	0	0	0	0	0	0	0	0	0	0	0	0	0	0	0	0	0	0	0	0	0	0	0	0	0	0	0	0	0	0	0	0	0	0	0	0	0	0	0	0	1	0	0	0	0	0	0	0	0	0	0	0	0	0	0
group_2835		helix-turn-helix domain-containing protein	1	1	1	2	3353				381	381	381	0	0	0	0	0	0	0	0	0	0	0	0	0	0	0	0	0	0	0	0	0	0	0	0	0	0	0	0	0	0	0	0	0	0	0	0	0	0	0	0	1	0	0	0	0	0	0	0	0	0	0	0	0	0	0
group_2836		hypothetical protein	1	1	1	2	3354				225	225	225	0	0	0	0	0	0	0	0	0	0	0	0	0	0	0	0	0	0	0	0	0	0	0	0	0	0	0	0	0	0	0	0	0	0	0	0	0	0	0	0	1	0	0	0	0	0	0	0	0	0	0	0	0	0	0
group_2837		phage antirepressor KilAC domain-containing protein	1	1	1	2	3355				777	777	777	0	0	0	0	0	0	0	0	0	0	0	0	0	0	0	0	0	0	0	0	0	0	0	0	0	0	0	0	0	0	0	0	0	0	0	0	0	0	0	0	1	0	0	0	0	0	0	0	0	0	0	0	0	0	0
group_2838		hypothetical protein	1	1	1	2	3356				189	189	189	0	0	0	0	0	0	0	0	0	0	0	0	0	0	0	0	0	0	0	0	0	0	0	0	0	0	0	0	0	0	0	0	0	0	0	0	0	0	0	0	1	0	0	0	0	0	0	0	0	0	0	0	0	0	0
group_2839		hypothetical protein	1	1	1	2	3357				243	243	243	0	0	0	0	0	0	0	0	0	0	0	0	0	0	0	0	0	0	0	0	0	0	0	0	0	0	0	0	0	0	0	0	0	0	0	0	0	0	0	0	1	0	0	0	0	0	0	0	0	0	0	0	0	0	0
group_2841		hypothetical protein	1	1	1	2	3359				213	213	213	0	0	0	0	0	0	0	0	0	0	0	0	0	0	0	0	0	0	0	0	0	0	0	0	0	0	0	0	0	0	0	0	0	0	0	0	0	0	0	0	1	0	0	0	0	0	0	0	0	0	0	0	0	0	0
group_2842		hypothetical protein	1	1	1	2	3360				171	171	171	0	0	0	0	0	0	0	0	0	0	0	0	0	0	0	0	0	0	0	0	0	0	0	0	0	0	0	0	0	0	0	0	0	0	0	0	0	0	0	0	1	0	0	0	0	0	0	0	0	0	0	0	0	0	0
group_2843		Ltp family lipoprotein	1	1	1	2	3361				690	690	690	0	0	0	0	0	0	0	0	0	0	0	0	0	0	0	1	0	0	0	0	0	0	0	0	0	0	0	0	0	0	0	0	0	0	0	0	0	0	0	0	0	0	0	0	0	0	0	0	0	0	0	0	0	0	0
group_2845		hypothetical protein	1	1	1	2	3363				690	690	690	0	0	0	0	0	0	0	0	0	0	0	0	0	0	0	0	0	0	0	0	0	0	0	0	0	0	0	0	0	0	0	0	0	0	0	1	0	0	0	0	0	0	0	0	0	0	0	0	0	0	0	0	0	0	0
group_2847		hypothetical protein	1	1	1	2	3365				465	465	465	0	0	0	0	0	0	0	0	0	0	0	0	0	0	0	0	0	0	0	0	0	0	0	0	0	0	0	0	0	0	0	0	0	0	0	0	0	0	0	0	1	0	0	0	0	0	0	0	0	0	0	0	0	0	0
group_285		hypothetical protein	1	1	1	2	373				360	360	360	0	0	0	0	0	0	0	0	0	0	0	0	0	0	0	0	0	0	0	0	0	0	0	0	0	0	0	0	0	0	0	0	0	0	1	0	0	0	0	0	0	0	0	0	0	0	0	0	0	0	0	0	0	0	0
group_2853		hypothetical protein	1	1	1	2	3376				681	681	681	0	0	0	0	0	0	0	0	0	0	0	0	0	0	0	0	0	0	0	0	0	0	0	0	0	0	0	0	0	0	0	0	0	0	1	0	0	0	0	0	0	0	0	0	0	0	0	0	0	0	0	0	0	0	0
group_2854		hypothetical protein	1	1	1	2	3378				681	681	681	0	0	0	0	0	0	0	0	0	0	0	0	0	0	0	0	0	0	0	0	0	0	0	0	0	0	0	0	0	0	0	0	0	0	0	0	0	0	0	0	0	0	0	0	0	0	0	0	0	0	0	0	0	1	0
group_2855		hypothetical protein	1	1	1	2	3379				390	390	390	0	0	0	0	0	0	0	0	0	0	0	0	0	0	0	0	0	0	0	0	0	0	0	0	0	0	0	0	0	0	0	0	0	0	0	0	0	0	0	0	1	0	0	0	0	0	0	0	0	0	0	0	0	0	0
group_2856		hypothetical protein	1	1	1	2	3380				231	231	231	0	0	0	0	0	0	0	0	0	0	0	0	0	0	0	0	0	0	0	0	0	0	0	0	0	0	0	0	0	0	0	0	0	0	0	0	0	0	0	0	1	0	0	0	0	0	0	0	0	0	0	0	0	0	0
group_2858		hypothetical protein	1	1	1	2	3382				675	675	675	1	0	0	0	0	0	0	0	0	0	0	0	0	0	0	0	0	0	0	0	0	0	0	0	0	0	0	0	0	0	0	0	0	0	0	0	0	0	0	0	0	0	0	0	0	0	0	0	0	0	0	0	0	0	0
group_286		hypothetical protein	1	1	1	2	374				360	360	360	0	0	0	0	0	0	0	0	0	0	0	0	0	0	0	0	0	0	0	0	0	0	0	0	0	0	0	0	0	0	0	0	0	0	0	0	0	0	0	0	0	0	0	0	0	1	0	0	0	0	0	0	0	0	0
group_2861		hypothetical protein	1	1	1	2	3387				264	264	264	0	0	0	0	0	0	0	0	0	0	0	0	0	0	0	0	0	0	0	0	0	0	0	0	0	0	0	0	0	0	0	0	0	0	0	0	0	0	0	0	1	0	0	0	0	0	0	0	0	0	0	0	0	0	0
group_2865		hypothetical protein	1	1	1	2	3394				525	525	525	0	0	0	0	0	0	0	0	0	0	0	0	0	0	0	0	0	0	0	0	0	0	0	0	0	0	0	0	0	0	0	0	0	0	0	0	0	0	0	0	1	0	0	0	0	0	0	0	0	0	0	0	0	0	0
group_2866		amidase	1	1	1	2	3395				1503	1503	1503	0	0	0	0	0	0	0	0	0	0	0	0	0	0	0	0	0	0	0	0	0	0	0	0	0	0	0	0	0	0	0	0	0	0	0	0	0	0	0	0	1	0	0	0	0	0	0	0	0	0	0	0	0	0	0
group_2867		hypothetical protein	1	1	1	2	3396				201	201	201	0	0	0	0	0	0	0	0	0	0	0	0	0	0	0	0	0	0	0	0	0	0	0	0	0	0	0	0	0	0	0	0	0	0	0	0	0	0	0	0	1	0	0	0	0	0	0	0	0	0	0	0	0	0	0
group_2868		hypothetical protein	1	1	1	2	3397				177	177	177	0	0	0	0	0	0	0	0	0	0	0	0	0	0	0	0	0	0	0	0	0	0	0	0	0	0	0	0	0	0	0	0	0	0	0	0	0	0	0	0	1	0	0	0	0	0	0	0	0	0	0	0	0	0	0
group_2869		hypothetical protein	1	1	1	2	3398				1650	1650	1650	0	0	0	0	0	0	0	0	0	0	0	0	0	0	0	0	0	0	0	0	0	0	0	0	0	0	0	0	0	0	0	0	0	0	0	0	0	0	0	0	1	0	0	0	0	0	0	0	0	0	0	0	0	0	0
group_287		putative protein	1	1	1	2	375				360	360	360	0	0	0	0	0	0	0	0	0	0	0	0	0	0	0	0	0	0	0	0	0	0	0	0	0	0	0	0	0	0	0	0	0	0	0	0	0	0	0	0	0	0	0	0	0	0	0	0	1	0	0	0	0	0	0
group_2870		hypothetical protein	1	1	1	2	3399				651	651	651	0	0	0	0	0	0	0	0	0	0	0	0	0	0	0	0	0	0	0	0	0	0	0	0	0	0	0	0	0	0	0	0	0	0	0	0	0	0	0	0	1	0	0	0	0	0	0	0	0	0	0	0	0	0	0
group_2871		recombinase family protein	1	1	1	2	3400				1530	1530	1530	0	0	0	0	0	0	0	0	0	0	0	0	0	0	0	0	0	0	0	0	0	0	0	0	0	0	0	0	0	0	0	0	0	0	0	0	0	0	0	0	1	0	0	0	0	0	0	0	0	0	0	0	0	0	0
group_2872		hypothetical protein	1	1	1	2	3401				567	567	567	0	0	0	0	0	0	0	0	0	0	0	0	0	0	0	0	0	0	0	0	0	0	0	0	0	0	0	0	0	0	0	0	0	0	0	0	0	0	0	0	1	0	0	0	0	0	0	0	0	0	0	0	0	0	0
group_2873		hypothetical protein	1	1	1	2	3402				117	117	117	0	0	0	0	0	0	0	0	0	0	0	0	0	0	0	0	0	0	0	0	0	0	0	0	0	0	0	0	0	0	0	0	0	0	0	0	0	0	0	0	1	0	0	0	0	0	0	0	0	0	0	0	0	0	0
group_2874		hypothetical protein	1	1	1	2	3403				594	594	594	0	0	0	0	0	0	0	0	0	0	0	0	0	0	0	0	0	0	0	0	0	0	0	0	0	0	0	0	0	0	0	0	0	0	0	0	0	0	0	0	1	0	0	0	0	0	0	0	0	0	0	0	0	0	0
group_2875		hypothetical protein	1	1	1	2	3404				393	393	393	0	0	0	0	0	0	0	0	0	0	0	0	0	0	0	0	0	0	0	0	0	0	0	0	0	0	0	0	0	0	0	0	0	0	0	0	0	0	0	0	1	0	0	0	0	0	0	0	0	0	0	0	0	0	0
group_2876		hypothetical protein	1	1	1	2	3405				747	747	747	0	0	0	0	0	0	0	0	0	0	0	0	0	0	0	0	0	0	0	0	0	0	0	0	0	0	0	0	0	0	0	0	0	0	0	0	0	0	0	0	1	0	0	0	0	0	0	0	0	0	0	0	0	0	0
group_2877		hypothetical protein	1	1	1	2	3406				240	240	240	0	0	0	0	0	0	0	0	0	0	0	0	0	0	0	0	0	0	0	0	0	0	0	0	0	0	0	0	0	0	0	0	0	0	0	0	0	0	0	0	1	0	0	0	0	0	0	0	0	0	0	0	0	0	0
group_2878		hypothetical protein	1	1	1	2	3407				249	249	249	0	0	0	0	0	0	0	0	0	0	0	0	0	0	0	0	0	0	0	0	0	0	0	0	0	0	0	0	0	0	0	0	0	0	0	0	0	0	0	0	1	0	0	0	0	0	0	0	0	0	0	0	0	0	0
group_2879		hypothetical protein	1	1	1	2	3408				603	603	603	0	0	0	0	0	0	0	0	0	0	0	0	0	0	0	0	0	0	0	0	0	0	0	0	0	0	0	0	0	0	0	0	0	0	0	0	0	0	0	0	1	0	0	0	0	0	0	0	0	0	0	0	0	0	0
group_2880		hypothetical protein	1	1	1	2	3411				825	825	825	0	0	0	0	0	0	0	0	0	0	0	0	0	0	0	0	0	0	0	0	0	0	0	0	0	0	0	0	0	0	0	0	0	0	0	0	0	0	0	0	1	0	0	0	0	0	0	0	0	0	0	0	0	0	0
group_2881		hypothetical protein	1	1	1	2	3412				2910	2910	2910	0	0	0	0	0	0	0	0	0	0	0	0	0	0	0	0	0	0	0	0	0	0	0	0	0	0	0	0	0	0	0	0	0	0	0	0	0	0	0	0	1	0	0	0	0	0	0	0	0	0	0	0	0	0	0
group_2882		hypothetical protein	1	1	1	2	3413				447	447	447	0	0	0	0	0	0	0	0	0	0	0	0	0	0	0	0	0	0	0	0	0	0	0	0	0	0	0	0	0	0	0	0	0	0	0	0	0	0	0	0	1	0	0	0	0	0	0	0	0	0	0	0	0	0	0
group_2883		ribonucleotide reductase stimulatory protein	1	1	1	2	3414				426	426	426	0	0	0	0	0	0	0	0	0	0	0	0	0	0	0	0	0	0	0	0	0	0	0	0	0	0	0	0	0	0	0	0	0	0	0	0	0	0	0	0	1	0	0	0	0	0	0	0	0	0	0	0	0	0	0
group_2884		hypothetical protein	1	1	1	2	3415				153	153	153	0	0	0	0	0	0	0	0	0	0	0	0	0	0	0	0	0	0	0	0	0	0	0	0	0	0	0	0	0	0	0	0	0	0	0	0	0	0	0	0	1	0	0	0	0	0	0	0	0	0	0	0	0	0	0
group_2885		hypothetical protein	1	1	1	2	3416				702	702	702	0	0	0	0	0	0	0	0	0	0	0	0	0	0	0	0	0	0	0	0	0	0	0	0	0	0	0	0	0	0	0	0	0	0	0	0	0	0	0	0	1	0	0	0	0	0	0	0	0	0	0	0	0	0	0
group_2886		hypothetical protein	1	1	1	2	3417				510	510	510	0	0	0	0	0	0	0	0	0	0	0	0	0	0	0	0	0	0	0	0	0	0	0	0	0	0	0	0	0	0	0	0	0	0	0	0	0	0	0	0	1	0	0	0	0	0	0	0	0	0	0	0	0	0	0
group_2887		hypothetical protein	1	1	1	2	3419				606	606	606	0	0	0	0	0	0	0	0	0	0	0	0	0	0	0	0	0	0	0	0	0	0	0	0	0	0	0	0	0	0	0	0	0	0	0	0	0	0	0	0	1	0	0	0	0	0	0	0	0	0	0	0	0	0	0
group_2888		hypothetical protein	1	1	1	2	3420				231	231	231	0	0	0	0	0	0	0	0	0	0	0	0	0	0	0	0	0	0	0	0	0	0	0	0	0	0	0	0	0	0	0	0	0	0	0	0	0	0	0	0	1	0	0	0	0	0	0	0	0	0	0	0	0	0	0
group_2889		hypothetical protein	1	1	1	2	3421				183	183	183	0	0	0	0	0	0	0	0	0	0	0	0	0	0	0	0	0	0	0	0	0	0	0	0	0	0	0	0	0	0	0	0	0	0	0	0	0	0	0	0	1	0	0	0	0	0	0	0	0	0	0	0	0	0	0
group_2890		hypothetical protein	1	1	1	2	3422				354	354	354	0	0	0	0	0	0	0	0	0	0	0	0	0	0	0	0	0	0	0	0	0	0	0	0	0	0	0	0	0	0	0	0	0	0	0	0	0	0	0	0	1	0	0	0	0	0	0	0	0	0	0	0	0	0	0
group_2892		hypothetical protein	1	1	1	2	3424				168	168	168	0	0	0	0	0	0	0	0	0	0	0	0	0	0	0	0	0	0	0	0	0	0	0	0	0	0	0	0	0	0	0	0	0	0	0	0	0	0	0	0	1	0	0	0	0	0	0	0	0	0	0	0	0	0	0
group_2893		nucleoside 2-deoxyribosyltransferase	1	1	1	2	3425				612	612	612	0	0	0	0	0	0	0	0	0	0	0	0	0	0	0	0	0	0	0	0	0	0	0	0	0	0	0	0	0	0	0	0	0	0	0	0	0	0	0	0	1	0	0	0	0	0	0	0	0	0	0	0	0	0	0
group_2894	rsrIM	Modification methylase RsrI	1	1	1	2	3426				834	834	834	0	0	0	0	0	0	0	0	0	0	0	0	0	0	0	0	0	0	0	0	0	0	0	0	0	0	0	0	0	0	0	0	0	0	0	0	0	0	0	0	1	0	0	0	0	0	0	0	0	0	0	0	0	0	0
group_2895		hypothetical protein	1	1	1	2	3427				579	579	579	0	0	0	0	0	0	0	0	0	0	0	0	0	0	0	0	0	0	0	0	0	0	0	0	0	0	0	0	0	0	0	0	0	0	0	0	0	0	0	0	1	0	0	0	0	0	0	0	0	0	0	0	0	0	0
group_2896		hypothetical protein	1	1	1	2	3428				462	462	462	0	0	0	0	0	0	0	0	0	0	0	0	0	0	0	0	0	0	0	0	0	0	0	0	0	0	0	0	0	0	0	0	0	0	0	0	0	0	0	0	1	0	0	0	0	0	0	0	0	0	0	0	0	0	0
group_2897		hypothetical protein	1	1	1	2	3429				189	189	189	0	0	0	0	0	0	0	0	0	0	0	0	0	0	0	0	0	0	0	0	0	0	0	0	0	0	0	0	0	0	0	0	0	0	0	0	0	0	0	0	1	0	0	0	0	0	0	0	0	0	0	0	0	0	0
group_2898		hypothetical protein	1	1	1	2	3430				252	252	252	0	0	0	0	0	0	0	0	0	0	0	0	0	0	0	0	0	0	0	0	0	0	0	0	0	0	0	0	0	0	0	0	0	0	0	0	0	0	0	0	1	0	0	0	0	0	0	0	0	0	0	0	0	0	0
group_2899		hypothetical protein	1	1	1	2	3431				306	306	306	0	0	0	0	0	0	0	0	0	0	0	0	0	0	0	0	0	0	0	0	0	0	0	0	0	0	0	0	0	0	0	0	0	0	0	0	0	0	0	0	1	0	0	0	0	0	0	0	0	0	0	0	0	0	0
group_2900		hypothetical protein	1	1	1	2	3432				288	288	288	0	0	0	0	0	0	0	0	0	0	0	0	0	0	0	0	0	0	0	0	0	0	0	0	0	0	0	0	0	0	0	0	0	0	0	0	0	0	0	0	1	0	0	0	0	0	0	0	0	0	0	0	0	0	0
group_2901		hypothetical protein	1	1	1	2	3433				267	267	267	0	0	0	0	0	0	0	0	0	0	0	0	0	0	0	0	0	0	0	0	0	0	0	0	0	0	0	0	0	0	0	0	0	0	0	0	0	0	0	0	1	0	0	0	0	0	0	0	0	0	0	0	0	0	0
group_2902		hypothetical protein	1	1	1	2	3434				174	174	174	0	0	0	0	0	0	0	0	0	0	0	0	0	0	0	0	0	0	0	0	0	0	0	0	0	0	0	0	0	0	0	0	0	0	0	0	0	0	0	0	1	0	0	0	0	0	0	0	0	0	0	0	0	0	0
group_2903		hypothetical protein	1	1	1	2	3435				390	390	390	0	0	0	0	0	0	0	0	0	0	0	0	0	0	0	0	0	0	0	0	0	0	0	0	0	0	0	0	0	0	0	0	0	0	0	0	0	0	0	0	1	0	0	0	0	0	0	0	0	0	0	0	0	0	0
group_2904		hypothetical protein	1	1	1	2	3437				315	315	315	0	0	0	0	0	0	0	0	0	0	0	0	0	0	0	0	0	0	0	0	0	0	0	0	0	0	0	0	0	0	0	0	0	0	0	0	0	0	0	0	1	0	0	0	0	0	0	0	0	0	0	0	0	0	0
group_2905		hypothetical protein	1	1	1	2	3438				381	381	381	0	0	0	0	0	0	0	0	0	0	0	0	0	0	0	0	0	0	0	0	0	0	0	0	0	0	0	0	0	0	0	0	0	0	0	0	0	0	0	0	1	0	0	0	0	0	0	0	0	0	0	0	0	0	0
group_2907		hypothetical protein	1	1	1	2	3441				666	666	666	0	0	0	0	0	0	0	0	0	0	0	0	0	0	0	0	0	0	0	0	0	0	0	0	0	0	0	0	0	0	0	0	0	0	0	0	0	0	0	0	0	0	0	0	0	0	0	0	1	0	0	0	0	0	0
group_2908		hypothetical protein	1	1	1	2	3442				621	621	621	0	0	0	0	0	0	0	0	0	0	0	0	0	0	0	0	0	0	0	0	0	0	0	0	0	0	0	0	0	0	0	0	0	0	0	0	0	0	0	0	1	0	0	0	0	0	0	0	0	0	0	0	0	0	0
group_2909		hypothetical protein	1	1	1	2	3444				375	375	375	0	0	0	0	0	0	0	0	0	0	0	0	0	0	0	0	0	0	0	0	0	0	0	0	0	0	0	0	0	0	0	0	0	0	0	0	0	0	0	0	1	0	0	0	0	0	0	0	0	0	0	0	0	0	0
group_2910		YolD-like family protein	1	1	1	2	3445				405	405	405	0	0	0	0	0	0	0	0	0	0	0	0	0	0	0	0	0	0	0	0	0	0	0	0	0	0	0	0	0	0	0	0	0	0	0	0	0	0	0	0	1	0	0	0	0	0	0	0	0	0	0	0	0	0	0
group_2911		hypothetical protein	1	1	1	2	3446				627	627	627	0	0	0	0	0	0	0	0	0	0	0	0	0	0	0	0	0	0	0	0	0	0	0	0	0	0	0	0	0	0	0	0	0	0	0	0	0	0	0	0	1	0	0	0	0	0	0	0	0	0	0	0	0	0	0
group_2912		hypothetical protein	1	1	1	2	3447				801	801	801	0	0	0	0	0	0	0	0	0	0	0	0	0	0	0	0	0	0	0	0	0	0	0	0	0	0	0	0	0	0	0	0	0	0	0	0	0	0	0	0	1	0	0	0	0	0	0	0	0	0	0	0	0	0	0
group_2913		hypothetical protein	1	1	1	2	3449				495	495	495	0	0	0	0	0	0	0	0	0	0	0	0	0	0	0	0	0	0	0	0	0	0	0	0	0	0	0	0	0	0	0	0	0	0	0	0	0	0	0	0	1	0	0	0	0	0	0	0	0	0	0	0	0	0	0
group_2915		hypothetical protein	1	1	1	2	3451				270	270	270	0	0	0	0	0	0	0	0	0	0	0	0	0	0	0	0	0	0	0	0	0	0	0	0	0	0	0	0	0	0	0	0	0	0	0	0	0	0	0	0	1	0	0	0	0	0	0	0	0	0	0	0	0	0	0
group_2916		hypothetical protein	1	1	1	2	3452				306	306	306	0	0	0	0	0	0	0	0	0	0	0	0	0	0	0	0	0	0	0	0	0	0	0	0	0	0	0	0	0	0	0	0	0	0	0	0	0	0	0	0	1	0	0	0	0	0	0	0	0	0	0	0	0	0	0
group_2917		hypothetical protein	1	1	1	2	3453				390	390	390	0	0	0	0	0	0	0	0	0	0	0	0	0	0	0	0	0	0	0	0	0	0	0	0	0	0	0	0	0	0	0	0	0	0	0	0	0	0	0	0	1	0	0	0	0	0	0	0	0	0	0	0	0	0	0
group_2918		hypothetical protein	1	1	1	2	3454				231	231	231	0	0	0	0	0	0	0	0	0	0	0	0	0	0	0	0	0	0	0	0	0	0	0	0	0	0	0	0	0	0	0	0	0	0	0	0	0	0	0	0	1	0	0	0	0	0	0	0	0	0	0	0	0	0	0
group_2920		hypothetical protein	1	1	1	2	3456				519	519	519	0	0	0	0	0	0	0	0	0	0	0	0	0	0	0	0	0	0	0	0	0	0	0	0	0	0	0	0	0	0	0	0	0	0	0	0	0	0	0	0	1	0	0	0	0	0	0	0	0	0	0	0	0	0	0
group_2922		hypothetical protein	1	1	1	2	3459				651	651	651	0	0	0	0	0	0	0	0	0	0	0	0	0	0	0	0	0	0	0	0	0	0	0	0	0	0	0	0	0	0	0	0	0	0	0	0	0	0	0	0	1	0	0	0	0	0	0	0	0	0	0	0	0	0	0
group_2923		hypothetical protein	1	1	1	2	3460				321	321	321	0	0	0	0	0	0	0	0	0	0	0	0	0	0	0	0	0	0	0	0	0	0	0	0	0	0	0	0	0	0	0	0	0	0	0	0	0	0	0	0	1	0	0	0	0	0	0	0	0	0	0	0	0	0	0
group_2924	apaH	Bis(5'-nucleosyl)-tetraphosphatase symmetrical	1	1	1	2	3461				726	726	726	0	0	0	0	0	0	0	0	0	0	0	0	0	0	0	0	0	0	0	0	0	0	0	0	0	0	0	0	0	0	0	0	0	0	0	0	0	0	0	0	1	0	0	0	0	0	0	0	0	0	0	0	0	0	0
group_2925		hypothetical protein	1	1	1	2	3462				222	222	222	0	0	0	0	0	0	0	0	0	0	0	0	0	0	0	0	0	0	0	0	0	0	0	0	0	0	0	0	0	0	0	0	0	0	0	0	0	0	0	0	1	0	0	0	0	0	0	0	0	0	0	0	0	0	0
group_2926		hypothetical protein	1	1	1	2	3463				177	177	177	0	0	0	0	0	0	0	0	0	0	0	0	0	0	0	0	0	0	0	0	0	0	0	0	0	0	0	0	0	0	0	0	0	0	0	0	0	0	0	0	1	0	0	0	0	0	0	0	0	0	0	0	0	0	0
