## Supplementary data (excel) for "Integrated genomic and functional analyses of human skin-associated *Staphylococcus* reveals extensive inter- and intra-species diversity": Joglekar_PNAS_2023_TableS7.xlsm

### Sheet: S.epidermidis scoary
Table S7.1 S. epidermdis Gene Overrepresenation by Clade using Scoary
CLADE A enrichment																CLADE B enrichment
Gene	Non-unique Gene name	Annotation	Number_pos_present_in	Number_neg_present_in	Number_pos_not_present_in	Number_neg_not_present_in	Sensitivity	Specificity	Odds_ratio	Naive_p	Bonferroni_p	Benjamini_H_p	Percent clade A	Percent clade B		Gene	Non-unique Gene name	Annotation	Number_pos_present_in	Number_neg_present_in	Number_pos_not_present_in	Number_neg_not_present_in	Sensitivity	Specificity	Odds_ratio	Naive_p	Bonferroni_p	Benjamini_H_p	Percent clade A	Percent clade B
arsB_2~~~arsB_3~~~arsB_1--group_2396--group_1540--group_1234	arsB_2;arsB_3;arsB_1------	arsenite efflux transporter membrane subunit ArsB--LysR family transcriptional regulator--MFS transporter--helix-turn-helix domain-containing protein	27	0	0	28	100	100	inf	2.61483e-16	2.93384e-13	7.33459e-14	100	0		group_2019		hypothetical protein	8	19	19	9	29.6296	32.1429	0.199446	0.00694187	1	0.0341613	29.6296	67.8571
group_3559		beta-class phenol-soluble modulin	26	0	1	28	96.2963	100	inf	7.583e-15	8.50812e-12	1.06352e-12	96.2963	0		group_671		alpha/beta hydrolase	8	19	19	9	29.6296	32.1429	0.199446	0.00694187	1	0.0341613	29.6296	67.8571
group_3871--group_57	--	hypothetical protein--SdpI family protein;hypothetical protein	26	0	1	28	96.2963	100	inf	7.583e-15	8.50812e-12	1.06352e-12	96.2963	0		group_1968		hypothetical protein;recombinase family protein	7	19	20	9	25.9259	32.1429	0.165789	0.00285067	1	0.017013	25.9259	67.8571
group_3551		hypothetical protein	23	0	4	28	85.1852	100	inf	9.40292e-12	1.05501e-08	7.03338e-10	85.1852	0		group_1506		hypothetical protein	13	23	14	5	48.1481	17.8571	0.201863	0.011146	1	0.0451472	48.1481	82.1429
group_191		TetR/AcrR family transcriptional regulator	21	0	6	28	77.7778	100	inf	3.51669e-10	3.94573e-07	1.46138e-08	77.7778	0		group_3761		peptide ABC transporter substrate-binding protein	12	23	15	5	44.4444	17.8571	0.173913	0.00516084	1	0.0262832	44.4444	82.1429
group_3643		hypothetical protein	19	0	8	28	70.3704	100	inf	7.91255e-09	8.87789e-06	2.69027e-07	70.3704	0		group_1283--group_870	--	PadR family transcriptional regulator--hypothetical protein	12	23	15	5	44.4444	17.8571	0.173913	0.00516084	1	0.0262832	44.4444	82.1429
group_2676--group_1856	--	ABC transporter ATP-binding protein--ABC transporter permease	19	0	8	28	70.3704	100	inf	7.91255e-09	8.87789e-06	2.69027e-07	70.3704	0		group_3657		NDxxF motif lipoprotein	10	23	17	5	37.037	17.8571	0.127877	0.000910429	1	0.00634473	37.037	82.1429
group_3321		zinc-ribbon domain-containing protein	18	0	9	28	66.6667	100	inf	3.25294e-08	3.6498e-05	9.86432e-07	66.6667	0		group_550		hypothetical protein	9	23	18	5	33.3333	17.8571	0.108696	0.000342809	0.384632	0.00276714	33.3333	82.1429
group_761		PTS-dependent dihydroxyacetone kinase phosphotransferase subunit DhaM	16	0	11	28	59.2593	100	inf	4.3826e-07	0.000491727	1.11756e-05	59.2593	0		group_1383--group_479	--	lactose-specific PTS transporter subunit EIIC--site-specific integrase	8	23	19	5	29.6296	17.8571	0.0915332	0.000118749	0.133236	0.00112912	29.6296	82.1429
group_2173		diacetyl reductase	11	0	16	28	40.7407	100	inf	0.000108964	0.122257	0.00112303	40.7407	0		group_810		FAD-dependent oxidoreductase	13	24	14	4	48.1481	14.2857	0.154762	0.00411995	1	0.0231603	48.1481	85.7143
group_2253	dhaK	dihydroxyacetone kinase subunit DhaK	10	0	17	28	37.037	100	inf	0.000288433	0.323622	0.0024894	37.037	0		group_3133		YdhK family protein	8	24	19	4	29.6296	14.2857	0.0701754	3.10733e-05	0.0348642	0.000471138	29.6296	85.7143
group_465		hypothetical protein;MFS transporter	10	0	17	28	37.037	100	inf	0.000288433	0.323622	0.0024894	37.037	0		group_2372--group_830	--	ABC transporter substrate-binding protein--hypothetical protein	8	24	19	4	29.6296	14.2857	0.0701754	3.10733e-05	0.0348642	0.000471138	29.6296	85.7143
group_1229		hypothetical protein	9	0	18	28	33.3333	100	inf	0.000737107	0.827034	0.0052344	33.3333	0		group_3679		hypothetical protein	7	24	20	4	25.9259	14.2857	0.0583333	9.15433e-06	0.0102712	0.000163034	25.9259	85.7143
group_332		hypothetical protein	9	0	18	28	33.3333	100	inf	0.000737107	0.827034	0.0052344	33.3333	0		group_3647		hypothetical protein	12	25	15	3	44.4444	10.7143	0.096	0.000509369	0.571512	0.00399659	44.4444	89.2857
group_1609		heavy metal translocating P-type ATPase	8	0	19	28	29.6296	100	inf	0.00182337	1	0.0113029	29.6296	0		group_745		helix-turn-helix domain-containing protein	12	25	15	3	44.4444	10.7143	0.096	0.000509369	0.571512	0.00399659	44.4444	89.2857
group_3481		bacteriophage abortive infection AbiH family protein	7	0	20	28	25.9259	100	inf	0.00437609	1	0.0231603	25.9259	0		group_975--group_751--group_3--group_2	------	NAD(P)-dependent alcohol dehydrogenase--glutathione-dependent formaldehyde dehydrogenase--hypothetical protein--NAD(P)-dependent oxidoreductase	17	26	10	2	62.963	7.14286	0.130769	0.00953112	1	0.0416604	62.963	92.8571
group_2472		YitT family protein	7	0	20	28	25.9259	100	inf	0.00437609	1	0.0231603	25.9259	0		uvrA_2	;uvrA_2	excinuclease ABC subunit UvrA;UvrABC system protein A	14	26	13	2	51.8519	7.14286	0.0828402	0.00077999	0.875148	0.00546968	51.8519	92.8571
group_2119		hypothetical protein	7	0	20	28	25.9259	100	inf	0.00437609	1	0.0231603	25.9259	0		group_3724		stage II sporulation protein M	12	26	15	2	44.4444	7.14286	0.0615385	0.000114105	0.128026	0.00112303	44.4444	92.8571
group_3132		YdhK family protein	6	0	21	28	22.2222	100	inf	0.0102109	1	0.0416604	22.2222	0		group_315		copper-translocating P-type ATPase	11	26	16	2	40.7407	7.14286	0.0528846	3.99928e-05	0.0448719	0.000547219	40.7407	92.8571
group_1966		hypothetical protein	6	0	21	28	22.2222	100	inf	0.0102109	1	0.0416604	22.2222	0		group_785		class I SAM-dependent methyltransferase	19	27	8	1	70.3704	3.57143	0.087963	0.0115997	1	0.0456664	70.3704	96.4286
group_1449		hypothetical protein	6	0	21	28	22.2222	100	inf	0.0102109	1	0.0416604	22.2222	0		group_664		hypothetical protein	19	27	8	1	70.3704	3.57143	0.087963	0.0115997	1	0.0456664	70.3704	96.4286
group_1399		hypothetical protein	6	0	21	28	22.2222	100	inf	0.0102109	1	0.0416604	22.2222	0		group_527		hypothetical protein	21	28	6	0	77.7778	0	0	0.0102109	1	0.0416604	77.7778	100
presentation	----	poly(glycerol-phosphate) alpha-glucosyltransferase--hypothetical protein--glycosyltransferase	6	0	21	28	22.2222	100	inf	0.0102109	1	0.0416604	22.2222	0		group_3558--group_714	--	NUDIX domain-containing protein--DMT family transporter	19	28	8	0	70.3704	0	0	0.00182337	1	0.0113029	70.3704	100
group_3509--group_3232--group_541--group_270	------	hypothetical protein;recombinase family protein--hypothetical protein--metalloregulator ArsR/SmtB family transcription factor--hypothetical protein	6	0	21	28	22.2222	100	inf	0.0102109	1	0.0416604	22.2222	0		bstA~~~bstA_1~~~bstA_2--group_511	bstA;bstA_1;bstA_2--	bacillithiol transferase BstA--tryptophan-rich sensory protein	17	28	10	0	62.963	0	0	0.000288433	0.323622	0.0024894	62.963	100
group_3699		NAD-dependent malic enzyme	27	1	0	27	100	96.4286	inf	7.583e-15	8.50812e-12	1.06352e-12	100	3.57143		group_909		sugar porter family MFS transporter	15	28	12	0	55.5556	0	0	3.96232e-05	0.0444572	0.000547219	55.5556	100
group_2490		IS3 family transposase	20	1	7	27	74.0741	96.4286	77.1429	3.12985e-08	3.5117e-05	9.86432e-07	74.0741	3.57143		treP--treC--treR	treP--treC--treR	PTS system trehalose-specific EIIBC component--alphaalpha-phosphotrehalase--trehalose operon repressor	12	28	15	0	44.4444	0	0	1.46087e-06	0.00163909	3.03535e-05	44.4444	100
group_1972		stage II sporulation protein M	13	1	14	27	48.1481	96.4286	25.0714	0.000142828	0.160253	0.00133544	48.1481	3.57143		group_235		YeeE/YedE family protein	12	28	15	0	44.4444	0	0	1.46087e-06	0.00163909	3.03535e-05	44.4444	100
group_1834		hypothetical protein	9	1	18	27	33.3333	96.4286	13.5	0.00522385	1	0.0262832	33.3333	3.57143		group_206		hypothetical protein	12	28	15	0	44.4444	0	0	1.46087e-06	0.00163909	3.03535e-05	44.4444	100
group_1697		hypothetical protein	9	1	18	27	33.3333	96.4286	13.5	0.00522385	1	0.0262832	33.3333	3.57143		group_1296		BCCT family transporter	7	28	20	0	25.9259	0	0	1.75835e-09	1.97286e-06	6.57621e-08	25.9259	100
group_58		hypothetical protein	9	1	18	27	33.3333	96.4286	13.5	0.00522385	1	0.0262832	33.3333	3.57143		group_2151		pathogenicity island protein	6	18	21	10	22.2222	35.7143	0.15873	0.00261329	1	0.0156797	22.2222	64.2857
group_1705		hypothetical protein	8	1	19	27	29.6296	96.4286	11.3684	0.0115997	1	0.0456664	29.6296	3.57143		group_2304--group_167--group_53	----	ABC transporter substrate-binding protein--MMPL family transporter--TetR/AcrR family transcriptional regulator	6	19	21	9	22.2222	32.1429	0.135338	0.00105233	1	0.00707017	22.2222	67.8571
group_3116--group_787	--	transposase--IS3 family transposase	8	1	19	27	29.6296	96.4286	11.3684	0.0115997	1	0.0456664	29.6296	3.57143		group_1174		hypothetical protein	6	26	21	2	22.2222	7.14286	0.021978	6.66723e-08	7.48063e-05	1.7811e-06	22.2222	92.8571
group_3791--dhaL_1~~~dhaL--group_3112--group_390	--dhaL_1;dhaL----	hypothetical protein--dihydroxyacetone kinase subunit L--glycerol dehydrogenase--hypothetical protein	24	2	3	26	88.8889	92.8571	104	3.3824e-10	3.79505e-07	1.46138e-08	88.8889	7.14286		group_2162		terminase small subunit;terminase	5	17	22	11	18.5185	39.2857	0.147059	0.0022431	1	0.013531	18.5185	60.7143
group_3839--group_896--group_310--group_35	------	hypothetical protein--HTH domain-containing protein--hypothetical protein--hypothetical protein	21	2	6	26	77.7778	92.8571	45.5	6.66723e-08	7.48063e-05	1.7811e-06	77.7778	7.14286		group_2150		pathogenicity island protein	5	17	22	11	18.5185	39.2857	0.147059	0.0022431	1	0.013531	18.5185	60.7143
group_3121		hypothetical protein	18	2	9	26	66.6667	92.8571	26	4.00815e-06	0.00449714	7.62228e-05	66.6667	7.14286		group_2149		pathogenicity island protein	5	17	22	11	18.5185	39.2857	0.147059	0.0022431	1	0.013531	18.5185	60.7143
group_3212--group_1039--group_136	----	thiamine biosynthesis protein ApbE--quinolone resistance protein--NADH-dependent flavin oxidoreductase	17	2	10	26	62.963	92.8571	22.1	1.31287e-05	0.0147304	0.000223188	62.963	7.14286		group_1558		Ltp family lipoprotein	5	25	22	3	18.5185	10.7143	0.0272727	9.92401e-08	0.000111347	2.58947e-06	18.5185	89.2857
dhaK	dhaK	dihydroxyacetone kinase subunit DhaK	15	2	12	26	55.5556	92.8571	16.25	0.000114105	0.128026	0.00112303	55.5556	7.14286		crtI	crtI	phytoene desaturase family protein	5	28	22	0	18.5185	0	0	6.20592e-11	6.96305e-08	4.09591e-09	18.5185	100
group_3653		type I secretion system protein	13	2	14	26	48.1481	92.8571	12.0714	0.00077999	0.875148	0.00546968	48.1481	7.14286		group_2146		pathogenicity island protein	4	14	23	14	14.8148	50	0.173913	0.00900646	1	0.0416604	14.8148	50
group_418		PTS-dependent dihydroxyacetone kinase phosphotransferase subunit DhaM	11	2	16	26	40.7407	92.8571	8.9375	0.00433712	1	0.0231603	40.7407	7.14286		group_385		recombinase family protein	4	14	23	14	14.8148	50	0.173913	0.00900646	1	0.0416604	14.8148	50
group_1792--group_1752--group_1723--group_1704	------	hypothetical protein--hypothetical protein--hypothetical protein--hypothetical protein	10	2	17	26	37.037	92.8571	7.64706	0.00953112	1	0.0416604	37.037	7.14286		group_1650		transcriptional regulator	3	13	24	15	11.1111	53.5714	0.144231	0.0066702	1	0.0332621	11.1111	46.4286
group_1401		GNAT family N-acetyltransferase	10	2	17	26	37.037	92.8571	7.64706	0.00953112	1	0.0416604	37.037	7.14286		group_1515		helix-turn-helix transcriptional regulator	3	16	24	12	11.1111	42.8571	0.09375	0.000509369	0.571512	0.00399659	11.1111	57.1429
group_3690--group_1477--group_1428--group_1414--group_1310--group_1270--group_1014--group_841--group_94	----------------	esterase family protein--betaine/proline/choline family ABC transporter ATP-binding protein--thioesterase family protein--ABC transporter permease--3-hydroxyacyl-CoA dehydrogenase NAD-binding domain-containing protein--osmoprotectant ABC transporter substrate-binding protein--3-keto-5-aminohexanoate cleavage protein--ABC transporter permease--TetR/AcrR family transcriptional regulator	10	2	17	26	37.037	92.8571	7.64706	0.00953112	1	0.0416604	37.037	7.14286		group_1862		IS3 family transposase;transposase	3	17	24	11	11.1111	39.2857	0.0808824	0.000192223	0.215674	0.00176782	11.1111	60.7143
group_895		2-dehydropantoate 2-reductase	20	3	7	25	74.0741	89.2857	23.8095	1.84802e-06	0.00207348	3.63768e-05	74.0741	10.7143		group_1493		pathogenicity island protein	3	18	24	10	11.1111	35.7143	0.0694444	6.78519e-05	0.0761298	0.000885231	11.1111	64.2857
blaR1_1~~~blaR1--blaI	blaR1_1;blaR1--blaI	beta-lactam sensor/signal transducer BlaR1--penicillinase repressor BlaI	18	3	9	25	66.6667	89.2857	16.6667	2.22492e-05	0.0249636	0.0003516	66.6667	10.7143		group_1053--group_1052--group_203	----	polysaccharide biosynthesis protein--polysaccharide biosynthesis tyrosine autokinase--capsular biosynthesis protein	3	20	24	8	11.1111	28.5714	0.05	6.7189e-06	0.0075386	0.00012159	11.1111	71.4286
group_1123		hypothetical protein	17	3	10	25	62.963	89.2857	14.1667	6.78519e-05	0.0761298	0.000885231	62.963	10.7143		group_3985--group_3069	--	LCP family protein--hypothetical protein	3	21	24	7	11.1111	25	0.0416667	1.84802e-06	0.00207348	3.63768e-05	11.1111	75
group_1001		spermidine acetyltransferase	17	3	10	25	62.963	89.2857	14.1667	6.78519e-05	0.0761298	0.000885231	62.963	10.7143		group_1663		site-specific integrase	3	22	24	6	11.1111	21.4286	0.0340909	4.56342e-07	0.000512016	1.13781e-05	11.1111	78.5714
group_2524		lysophospholipase	16	3	11	25	59.2593	89.2857	12.1212	0.000192223	0.215674	0.00176782	59.2593	10.7143		group_1587		hypothetical protein	3	24	24	4	11.1111	14.2857	0.0208333	1.85039e-08	2.07614e-05	6.10628e-07	11.1111	85.7143
group_1944		hypothetical protein	12	3	15	25	44.4444	89.2857	6.66667	0.0066702	1	0.0332621	44.4444	10.7143		group_2124		ABC transporter permease	2	11	25	17	7.40741	60.7143	0.123636	0.00953112	1	0.0416604	7.40741	39.2857
group_1425--group_1361--group_1298--group_959--group_801	--------	transposase;hypothetical protein--YolD-like family protein--tyrosine-type recombinase/integrase--tyrosine-type recombinase/integrase--hypothetical protein;YolD-like family protein	18	4	9	24	66.6667	85.7143	12	9.60183e-05	0.107733	0.00112303	66.6667	14.2857		group_1813		hypothetical protein	2	11	25	17	7.40741	60.7143	0.123636	0.00953112	1	0.0416604	7.40741	39.2857
group_3458		hypothetical protein	15	4	12	24	55.5556	85.7143	7.5	0.00177795	1	0.0113029	55.5556	14.2857		group_1775		helix-turn-helix transcriptional regulator	2	11	25	17	7.40741	60.7143	0.123636	0.00953112	1	0.0416604	7.40741	39.2857
group_1726		recombinase family protein	14	4	13	24	51.8519	85.7143	6.46154	0.00411995	1	0.0231603	51.8519	14.2857		group_1738--group_1543	--	AAA family ATPase--hypothetical protein	2	12	25	16	7.40741	57.1429	0.106667	0.00433712	1	0.0231603	7.40741	42.8571
group_1962		hypothetical protein	13	4	14	24	48.1481	85.7143	5.57143	0.00900646	1	0.0416604	48.1481	14.2857		adhP--larB--larE--larA	adhP--larB--larE--larA	alcohol dehydrogenase AdhP--nickel pincer cofactor biosynthesis protein LarB--ATP-dependent sacrificial sulfur transferase LarE--nickel-dependent lactate racemase	2	12	25	16	7.40741	57.1429	0.106667	0.00433712	1	0.0231603	7.40741	42.8571
group_1807		hypothetical protein	13	4	14	24	48.1481	85.7143	5.57143	0.00900646	1	0.0416604	48.1481	14.2857		group_1436--group_1322	--	NAD(P)/FAD-dependent oxidoreductase--glycosyl-44'-diaponeurosporenoate acyltransferase	2	12	25	16	7.40741	57.1429	0.106667	0.00433712	1	0.0231603	7.40741	42.8571
group_3625		universal stress protein	26	5	1	23	96.2963	82.1429	119.6	1.27315e-09	1.42848e-06	5.10171e-08	96.2963	17.8571		group_3438		GNAT family N-acetyltransferase	2	13	25	15	7.40741	53.5714	0.0923077	0.0018844	1	0.0115536	7.40741	46.4286
arsC_2~~~arsC_1	arsC_2;arsC_1	Arsenate reductase;arsenate reductase (thioredoxin)	22	5	5	23	81.4815	82.1429	20.24	2.63811e-06	0.00295996	5.10339e-05	81.4815	17.8571		group_1605		lantibiotic ABC transporter ATP-binding protein;ATP-binding cassette domain-containing protein	2	13	25	15	7.40741	53.5714	0.0923077	0.0018844	1	0.0115536	7.40741	46.4286
group_1265		hypothetical protein	19	5	8	23	70.3704	82.1429	10.925	0.000118749	0.133236	0.00112912	70.3704	17.8571		group_2091		hypothetical protein	2	15	25	13	7.40741	46.4286	0.0693333	0.000306669	0.344083	0.00249336	7.40741	53.5714
group_1286		VOC family protein	15	5	12	23	55.5556	82.1429	5.75	0.00516084	1	0.0262832	55.5556	17.8571		group_983		site-specific integrase	2	15	25	13	7.40741	46.4286	0.0693333	0.000306669	0.344083	0.00249336	7.40741	53.5714
group_597		peptide ABC transporter substrate-binding protein	14	5	13	23	51.8519	82.1429	4.95385	0.011146	1	0.0451472	51.8519	17.8571		group_1466--group_1325--group_1110--group_1061--group_1060--group_353	----------	Bro-N domain-containing protein--helix-turn-helix domain-containing protein--pathogenicity island protein--DnaD domain protein;hypothetical protein--hypothetical protein--RNA polymerase subunit sigma-70	2	15	25	13	7.40741	46.4286	0.0693333	0.000306669	0.344083	0.00249336	7.40741	53.5714
scdA	scdA	iron-sulfur cluster repair di-iron protein ScdA	27	6	0	22	100	78.5714	inf	3.51669e-10	3.94573e-07	1.46138e-08	100	21.4286		group_1956		hypothetical protein	2	16	25	12	7.40741	42.8571	0.06	0.000114105	0.128026	0.00112303	7.40741	57.1429
group_1679		ATPase	27	6	0	22	100	78.5714	inf	3.51669e-10	3.94573e-07	1.46138e-08	100	21.4286		group_3613--group_3377--group_3357--group_2960--copZ_2--group_1035--group_216	--------copZ_2----	cation diffusion facilitator family transporter--GNAT family N-acetyltransferase--glutaredoxin family protein--hypothetical protein--copper chaperone CopZ--metal-sensing transcriptional repressor--heavy metal translocating P-type ATPase	2	16	25	12	7.40741	42.8571	0.06	0.000114105	0.128026	0.00112303	7.40741	57.1429
group_827		hypothetical protein	27	6	0	22	100	78.5714	inf	3.51669e-10	3.94573e-07	1.46138e-08	100	21.4286		larC~~~larC_1~~~larC_2	larC;larC_1;larC_2	nickel pincer cofactor biosynthesis protein LarC	2	17	25	11	7.40741	39.2857	0.0517647	3.99928e-05	0.0448719	0.000547219	7.40741	60.7143
group_3239		FAD-dependent oxidoreductase	22	8	5	20	81.4815	71.4286	11	0.000118749	0.133236	0.00112912	81.4815	28.5714		group_4047		hypothetical protein	1	9	26	19	3.7037	67.8571	0.0811966	0.0115997	1	0.0456664	3.7037	32.1429
group_946		multicopper oxidase domain-containing protein	19	9	8	19	70.3704	67.8571	5.01389	0.00694187	1	0.0341613	70.3704	32.1429		group_2161		hypothetical protein	1	9	26	19	3.7037	67.8571	0.0811966	0.0115997	1	0.0456664	3.7037	32.1429
group_3459		GNAT family N-acetyltransferase	26	13	1	15	96.2963	53.5714	30	5.18045e-05	0.0581247	0.000700297	96.2963	46.4286		putP_3~~~putP_1	putP_3;;putP_1	sodium/proline symporter PutP;proline:sodium symporter PutP	1	10	26	18	3.7037	64.2857	0.0692308	0.00522385	1	0.0262832	3.7037	35.7143
group_3713		hypothetical protein;IS1182 family transposase	27	14	0	14	100	50	inf	1.3822e-05	0.0155083	0.000228064	100	50		group_1823		hemolysin family protein;hypothetical protein	1	10	26	18	3.7037	64.2857	0.0692308	0.00522385	1	0.0262832	3.7037	35.7143
group_1119--group_916	--	YgdI/YgdR family lipoprotein--hypothetical protein	25	16	2	12	92.5926	42.8571	9.375	0.00433712	1	0.0231603	92.5926	57.1429		group_1497--group_1444	--	hypothetical protein--hypothetical protein	1	10	26	18	3.7037	64.2857	0.0692308	0.00522385	1	0.0262832	3.7037	35.7143
group_932		sucrose-specific PTS transporter subunit IIBC	26	19	1	9	96.2963	32.1429	12.3158	0.0115997	1	0.0456664	96.2963	67.8571		group_1917		Glu/Leu/Phe/Val dehydrogenase	1	12	26	16	3.7037	57.1429	0.0512821	0.00094105	1	0.00643816	3.7037	42.8571
ebh_1~~~ebh_2~~~ebh~~~ebh_3~~~ebh_4	ebh_1;ebh_2;ebh;ebh_3;;ebh_4	hyperosmolarity resistance protein Ebh;hypothetical protein	27	21	0	7	100	25	inf	0.0102109	1	0.0416604	100	75		group_803		hypothetical protein;helix-turn-helix transcriptional regulator	1	12	26	16	3.7037	57.1429	0.0512821	0.00094105	1	0.00643816	3.7037	42.8571
																group_467		hypothetical protein	1	12	26	16	3.7037	57.1429	0.0512821	0.00094105	1	0.00643816	3.7037	42.8571
																group_2138		hypothetical protein	1	13	26	15	3.7037	53.5714	0.0443787	0.000375038	0.420792	0.00300566	3.7037	46.4286
																group_1894		hypothetical protein	1	14	26	14	3.7037	50	0.0384615	0.000142828	0.160253	0.00133544	3.7037	50
																group_1929		hypothetical protein	1	16	26	12	3.7037	42.8571	0.0288462	1.78226e-05	0.0199969	0.00028981	3.7037	57.1429
																ebh_1~~~ebh	;ebh_1;ebh	hypothetical protein;hyperosmolarity resistance protein Ebh;LPXTG cell wall anchor domain-containing protein;Extracellular matrix-binding protein ebh	1	25	26	3	3.7037	10.7143	0.00461538	2.77159e-11	3.10972e-08	1.94357e-09	3.7037	89.2857
																group_2322		hypothetical protein	0	7	27	21	0	75	0	0.0102109	1	0.0416604	0	25
																group_2160		relaxase/mobilization nuclease domain-containing protein;hypothetical protein	0	7	27	21	0	75	0	0.0102109	1	0.0416604	0	25
																group_2140		preprotein translocase subunit SecY	0	7	27	21	0	75	0	0.0102109	1	0.0416604	0	25
																group_1873		nucleoside 2-deoxyribosyltransferase	0	7	27	21	0	75	0	0.0102109	1	0.0416604	0	25
																group_1757		hypothetical protein	0	7	27	21	0	75	0	0.0102109	1	0.0416604	0	25
																group_1523		hypothetical protein;helix-turn-helix domain-containing protein	0	7	27	21	0	75	0	0.0102109	1	0.0416604	0	25
																group_1417		hypothetical protein	0	7	27	21	0	75	0	0.0102109	1	0.0416604	0	25
																group_1261		hypothetical protein	0	7	27	21	0	75	0	0.0102109	1	0.0416604	0	25
																group_288		ABC transporter permease	0	7	27	21	0	75	0	0.0102109	1	0.0416604	0	25
																group_3669		serine acetyltransferase	0	8	27	20	0	71.4286	0	0.00437609	1	0.0231603	0	28.5714
																group_3636		helix-turn-helix domain-containing protein;hypothetical protein	0	8	27	20	0	71.4286	0	0.00437609	1	0.0231603	0	28.5714
																group_2063		hypothetical protein	0	8	27	20	0	71.4286	0	0.00437609	1	0.0231603	0	28.5714
																group_2016		VraH family protein	0	8	27	20	0	71.4286	0	0.00437609	1	0.0231603	0	28.5714
																group_1998--group_1980	--	hypothetical protein--hypothetical protein	0	8	27	20	0	71.4286	0	0.00437609	1	0.0231603	0	28.5714
																epsM	epsM	Putative acetyltransferase EpsM	0	8	27	20	0	71.4286	0	0.00437609	1	0.0231603	0	28.5714
																group_1282		hypothetical protein	0	8	27	20	0	71.4286	0	0.00437609	1	0.0231603	0	28.5714
																group_1987		Rib/alpha-like domain-containing protein	0	9	27	19	0	67.8571	0	0.00182337	1	0.0113029	0	32.1429
																group_1278		hypothetical protein	0	9	27	19	0	67.8571	0	0.00182337	1	0.0113029	0	32.1429
																group_1268		oligosaccharide repeat unit polymerase	0	9	27	19	0	67.8571	0	0.00182337	1	0.0113029	0	32.1429
																group_515--group_417	--	hypothetical protein--nucleotide pyrophosphohydrolase	0	9	27	19	0	67.8571	0	0.00182337	1	0.0113029	0	32.1429
																group_1496--group_1086--group_1083--group_956--mshA~~~bshA_1~~~pglA	--------mshA;bshA_1;pglA	NAD-dependent epimerase/dehydratase family protein--nucleotide sugar dehydrogenase--sugar transferase--DegT/DnrJ/EryC1/StrS family aminotransferase--D-inositol-3-phosphate glycosyltransferase;N-acetyl-alpha-D-glucosaminyl L-malate synthase BshA;NN'-diacetylbacillosaminyl-diphospho-undecaprenol alpha-13-N-acetylgalactosaminyltransferase	0	9	27	19	0	67.8571	0	0.00182337	1	0.0113029	0	32.1429
																group_3359		NAD-dependent epimerase/dehydratase family protein	0	10	27	18	0	64.2857	0	0.000737107	0.827034	0.0052344	0	35.7143
																group_3474--group_3298--group_3294	----	hypothetical protein--sugar transferase--glycosyltransferase	0	10	27	18	0	64.2857	0	0.000737107	0.827034	0.0052344	0	35.7143
																group_3209		hypothetical protein	0	10	27	18	0	64.2857	0	0.000737107	0.827034	0.0052344	0	35.7143
																group_2023		TIGR00730 family Rossman fold protein	0	10	27	18	0	64.2857	0	0.000737107	0.827034	0.0052344	0	35.7143
																group_1419		MobA/MobL family protein	0	10	27	18	0	64.2857	0	0.000737107	0.827034	0.0052344	0	35.7143
																group_1300		hypothetical protein	0	10	27	18	0	64.2857	0	0.000737107	0.827034	0.0052344	0	35.7143
																group_3544--group_2000--group_1165	----	hypothetical protein;helix-turn-helix transcriptional regulator--hypothetical protein--helix-turn-helix domain-containing protein;hypothetical protein	0	10	27	18	0	64.2857	0	0.000737107	0.827034	0.0052344	0	35.7143
																group_3532--group_771	--	hypothetical protein--hypothetical protein	0	10	27	18	0	64.2857	0	0.000737107	0.827034	0.0052344	0	35.7143
																group_3650		IS1182 family transposase	0	11	27	17	0	60.7143	0	0.000288433	0.323622	0.0024894	0	39.2857
																group_821		glycosyltransferase	0	11	27	17	0	60.7143	0	0.000288433	0.323622	0.0024894	0	39.2857
																group_481		hypothetical protein	0	11	27	17	0	60.7143	0	0.000288433	0.323622	0.0024894	0	39.2857
																group_405		IS1182 family transposase	0	11	27	17	0	60.7143	0	0.000288433	0.323622	0.0024894	0	39.2857
																group_3379		hypothetical protein;glutamate ligase	0	12	27	16	0	57.1429	0	0.000108964	0.122257	0.00112303	0	42.8571
																group_3257--group_3255	--	phytoene/squalene synthase family protein--glycosyltransferase family 2 protein	0	12	27	16	0	57.1429	0	0.000108964	0.122257	0.00112303	0	42.8571
																group_1763--group_1761	--	ATP-binding cassette domain-containing protein--ABC transporter permease	0	12	27	16	0	57.1429	0	0.000108964	0.122257	0.00112303	0	42.8571
																group_1546		ABC transporter permease	0	12	27	16	0	57.1429	0	0.000108964	0.122257	0.00112303	0	42.8571
																group_3928--group_3829--group_2771--group_2166--group_1756--group_995	----------	hypothetical protein--YolD-like family protein--transposase--replication initiator protein A--hypothetical protein--hypothetical protein	0	12	27	16	0	57.1429	0	0.000108964	0.122257	0.00112303	0	42.8571
																group_3645		hypothetical protein	0	13	27	15	0	53.5714	0	3.96232e-05	0.0444572	0.000547219	0	46.4286
																group_3136		hypothetical protein	0	13	27	15	0	53.5714	0	3.96232e-05	0.0444572	0.000547219	0	46.4286
																group_1942--group_1928	--	ParA family protein--plasmid replication-associated protein	0	13	27	15	0	53.5714	0	3.96232e-05	0.0444572	0.000547219	0	46.4286
																group_1564		recombinase family protein	0	13	27	15	0	53.5714	0	3.96232e-05	0.0444572	0.000547219	0	46.4286
																group_2247		hypothetical protein	0	14	27	14	0	50	0	1.3822e-05	0.0155083	0.000228064	0	50
																group_3213--group_1913--group_1189	----	zinc ribbon domain-containing protein--acyltransferase family protein--zinc-ribbon domain-containing protein	0	16	27	12	0	42.8571	0	1.46087e-06	0.00163909	3.03535e-05	0	57.1429
																group_667		hypothetical protein	0	16	27	12	0	42.8571	0	1.46087e-06	0.00163909	3.03535e-05	0	57.1429
																group_774		hypothetical protein;mobilization protein	0	19	27	9	0	32.1429	0	3.25294e-08	3.6498e-05	9.86432e-07	0	67.8571
																group_952		hypothetical protein	0	21	27	7	0	25	0	1.75835e-09	1.97286e-06	6.57621e-08	0	75
																group_3561		thermonuclease family protein	0	22	27	6	0	21.4286	0	3.51669e-10	3.94573e-07	1.46138e-08	0	78.5714
																group_3506		IS1182 family transposase	0	22	27	6	0	21.4286	0	3.51669e-10	3.94573e-07	1.46138e-08	0	78.5714
																group_3955		sporulation protein	0	24	27	4	0	14.2857	0	9.40292e-12	1.05501e-08	7.03338e-10	0	85.7143
																group_3184		HoxN/HupN/NixA family nickel/cobalt transporter	0	24	27	4	0	14.2857	0	9.40292e-12	1.05501e-08	7.03338e-10	0	85.7143
																arsB_1~~~arsB_2	arsB_1;arsB_2	arsenite efflux transporter membrane subunit ArsB	0	25	27	3	0	10.7143	0	1.17536e-12	1.31876e-09	1.09897e-10	0	89.2857
																group_3448--group_3195	--	hypothetical protein--IS1182 family transposase	0	25	27	3	0	10.7143	0	1.17536e-12	1.31876e-09	1.09897e-10	0	89.2857
																group_2997		IS1182 family transposase;hypothetical protein	0	26	27	2	0	7.14286	0	1.13745e-13	1.27622e-10	1.41802e-11	0	92.8571

### Sheet: S.capitis scoary
Table S7.2 S. capitis Gene Overrepresenation by Clade using Scoary
CLADE A enrichment																CLADE B enrichment
Gene	Non-unique Gene name	Annotation	Number_pos_present_in	Number_neg_present_in	Number_pos_not_present_in	Number_neg_not_present_in	Sensitivity	Specificity	Odds_ratio	Naive_p	Bonferroni_p	Benjamini_H_p	Percent clade A	Percent clade B		Gene	Non-unique Gene name	Annotation	Number_pos_present_in	Number_neg_present_in	Number_pos_not_present_in	Number_neg_not_present_in	Sensitivity	Specificity	Odds_ratio	Naive_p	Bonferroni_p	Benjamini_H_p	Percent clade A	Percent clade B
group_2448--group_1996--group_1974--group_1955--group_1911--group_1685--group_1616--arsB_2~~~arsB_3--group_1599--group_1591--group_1560--group_1536--group_1530--group_1479--group_1462--group_1451--group_1437--group_1359--group_1345--group_1302--group_1286--group_1285--group_1276--group_1142--group_1141--group_1129--group_1101--group_1078--group_1019--group_978--group_974--group_964--arsC--group_909--group_886--group_824--group_782--group_746--group_740--group_676--group_656--group_635--group_428--group_421--group_383--group_300--group_161--group_81--group_62	--------------arsB_2;arsB_3------------------------------------------arsD--------arsC--------------------------------arsA	hypothetical protein--ThiF family adenylyltransferase--hypothetical protein--hypothetical protein--hypothetical protein--hypothetical protein--YolD-like family protein--arsenite efflux transporter membrane subunit ArsB--hypothetical protein--ABC transporter permease--glycosyl transferase family 1--hypothetical protein--aspartate-semialdehyde dehydrogenase--ABC transporter permease--hypothetical protein--hypothetical protein--YjdF family protein--hypothetical protein--hypothetical protein--hypothetical protein--hypothetical protein--hypothetical protein--CsbD family protein--type II toxin-antitoxin system Phd/YefM family antitoxin--hypothetical protein--Txe/YoeB family addiction module toxin--hypothetical protein--metalloregulator ArsR/SmtB family transcription factor--arsenite efflux transporter metallochaperone ArsD--hypothetical protein--hypothetical protein--hypothetical protein--arsenate reductase (thioredoxin)--hypothetical protein--hypothetical protein--response regulator transcription factor--DNA cytosine methyltransferase--glutamine amidotransferase--recombinase family protein--poly-gamma-glutamate hydrolase family protein--winged helix-turn-helix domain-containing protein--NlpC/P60 family protein--aspartate carbamoyltransferase--ATP-binding cassette domain-containing protein--hypothetical protein--ABC transporter ATP-binding protein--FAD-dependent oxidoreductase--peptide ABC transporter substrate-binding protein--arsenical pump-driving ATPase	10	0	0	12	100	100	inf	1.54644e-06	0.000375785	5.36836e-06	100	0		group_2009--nikA--cntM--cntK--group_1474--group_1433--group_1432--cntL--group_425--group_259	--nikA--cntM--cntK--------cntL----	ABC transporter ATP-binding protein--nickel ABC transporter substrate-binding protein--staphylopine biosynthesis dehydrogenase--histidine racemase CntK--ABC transporter permease--PTS sugar transporter subunit IIC--ABC transporter ATP-binding protein--staphylopine biosynthesis enzyme CntL--ABC transporter permease--MFS transporter	4	12	6	0	40	0	0	0.00281452	0.683929	0.00361867	40	100
group_2303		ATP-binding cassette domain-containing protein	10	1	0	11	100	91.6667	inf	3.40217e-05	0.00826727	8.52296e-05	100	8.33333		group_2017		hypothetical protein	3	10	7	2	30	16.6667	0.0857143	0.0274215	1	0.0234885	30	83.3333
group_1834--group_1751--group_1475--group_1427--group_1405--arcC_4--hdcA--argF_4--arcA_3--group_188--arcD_2--group_122	----------arcC_4--hdcA--argF_4--arcA_3----arcD_2--	YfcC family protein--Crp/Fnr family transcriptional regulator--cation transporter--ArgR family transcriptional regulator--hypothetical protein--carbamate kinase--histidine decarboxylase pyruvoyl type--ornithine carbamoyltransferase--arginine deiminase--TrkH family potassium uptake protein--arginine-ornithine antiporter--basic amino acid/polyamine antiporter	10	1	0	11	100	91.6667	inf	3.40217e-05	0.00826727	8.52296e-05	100	8.33333		group_2321		beta-class phenol-soluble modulin	2	11	8	1	20	8.33333	0.0227273	0.00154799	0.376161	0.00249113	20	91.6667
group_2059--group_1758--group_1619--group_1553--group_1040--group_661--group_555	------------	type I restriction-modification system subunit M--type I restriction endonuclease subunit R--hypothetical protein--ketoacyl-ACP synthase III--helix-turn-helix transcriptional regulator--MBL fold metallo-hydrolase--carbon-nitrogen family hydrolase	10	2	0	10	100	83.3333	inf	0.000103612	0.0251776	0.000226825	100	16.6667		group_1517--group_1343--group_934--group_584	------	hypothetical protein--hypothetical protein--hypothetical protein--NlpC/P60 family protein	2	10	8	2	20	16.6667	0.05	0.00828429	1	0.00875253	20	83.3333
group_2313		ABC transporter permease	10	6	0	6	100	50	inf	0.0151984	1	0.0140427	100	50		group_2306		recombinase family protein	2	9	8	3	20	25	0.0833333	0.0299731	1	0.0241976	20	75
group_2033		Fic family protein	10	7	0	5	100	41.6667	inf	0.0396446	1	0.0299181	100	58.3333		group_2290		IS6 family transposase	2	8	8	4	20	33.3333	0.125	0.0427313	1	0.0314657	20	66.6667
group_1581		hypothetical protein	9	0	1	12	90	100	inf	2.01037e-05	0.00488521	6.03112e-05	90	0		group_2323--group_2322--group_2311--group_2309--group_2053--group_2052--group_1735	------------	hypothetical protein--hypothetical protein--hypothetical protein--SAUGI family uracil-DNA glycosylase inhibitor--hypothetical protein--recombinase family protein--recombinase family protein	2	8	8	4	20	33.3333	0.125	0.0427313	1	0.0314657	20	66.6667
group_1284		hypothetical protein	9	0	1	12	90	100	inf	2.01037e-05	0.00488521	6.03112e-05	90	0		group_1330		beta-class phenol-soluble modulin	1	10	9	2	10	16.6667	0.0222222	0.00190522	0.462967	0.00285782	10	83.3333
group_1683--group_1638--group_1606--group_1588--group_1332--group_1147--group_1128--group_1066--group_766	----------------	AAA family ATPase--hypothetical protein--permease--recombinase family protein--hypothetical protein--type II toxin-antitoxin system Phd/YefM family antitoxin--Txe/YoeB family addiction module toxin--metalloregulator ArsR/SmtB family transcription factor--recombinase family protein	9	0	1	12	90	100	inf	2.01037e-05	0.00488521	6.03112e-05	90	0		group_2299		hypothetical protein	1	9	9	3	10	25	0.037037	0.00369136	0.896999	0.00464766	10	75
gtfB_1	gtfB_1	accessory Sec system glycosylation chaperone GtfB	9	2	1	10	90	83.3333	45	0.00190522	0.462967	0.00285782	90	16.6667		group_1657--group_674--gmpC		methionine ABC transporter ATP-binding protein--ABC transporter permease--dipeptide ABC transporter glycylmethionine-binding lipoprotein	1	9	9	3	10	25	0.037037	0.00369136	0.896999	0.00464766	10	75
group_334		HlyD family efflux transporter periplasmic adaptor subunit	8	0	2	12	80	100	inf	0.000140726	0.0341965	0.000305325	80	0		group_2312--group_2287	--	hypothetical protein--pathogenicity island protein	1	7	9	5	10	41.6667	0.0793651	0.0309598	1	0.0248291	10	58.3333
group_2451		beta-class phenol-soluble modulin	8	1	2	11	80	91.6667	44	0.00154799	0.376161	0.00249113	80	8.33333		group_2288--arsB_1--group_2267--group_1916--group_1905--group_1665--group_1630--group_1600--group_1468--group_1459--group_1398--group_1377--group_1219--group_1189--group_1151--saeR--group_391--group_372--group_365--group_64--group_35	arsC--arsB_1----------------------------saeR----------	arsenate reductase (thioredoxin)--arsenite efflux transporter membrane subunit ArsB--YdhK family protein--hypothetical protein--hypothetical protein--hypothetical protein;HlyD family efflux transporter periplasmic adaptor subunit--glycosyltransferase family 2 protein--hypothetical protein--DMT family transporter--ABC transporter permease--acyltransferase family protein--hypothetical protein--hypothetical protein--hypothetical protein--hypothetical protein--response regulator transcription factor SaeR--ABC transporter permease--dipeptide ABC transporter ATP-binding protein--ABC transporter ATP-binding protein--ABC transporter substrate-binding protein--copper-translocating P-type ATPase	0	12	10	0	0	0	0	1.54644e-06	0.000375785	5.36836e-06	0	100
group_1771	;gtfA_1	glycosyltransferase;accessory Sec system glycosyltransferase GtfA	8	2	2	10	80	83.3333	20	0.00828429	1	0.00875253	80	16.6667		mqo_3~~~mqo_4--group_1341	mqo_3;mqo_4--	malate dehydrogenase (quinone)--hypothetical protein	0	11	10	1	0	8.33333	0	3.40217e-05	0.00826727	8.52296e-05	0	91.6667
group_1625--group_1428--group_468--group_273--group_169--group_85	----------	hypothetical protein--hypothetical protein--LysR family transcriptional regulator--alpha/beta hydrolase fold domain-containing protein--2-hydroxycarboxylate transporter family protein--NAD-dependent malic enzyme	8	2	2	10	80	83.3333	20	0.00828429	1	0.00875253	80	16.6667		group_335		ABC transporter substrate-binding protein	0	11	10	1	0	8.33333	0	3.40217e-05	0.00826727	8.52296e-05	0	91.6667
group_2363		protein rep	8	3	2	9	80	75	12	0.0299731	1	0.0241976	80	25		group_1893		recombinase family protein	0	10	10	2	0	16.6667	0	0.000103612	0.0251776	0.000226825	0	83.3333
group_2295--group_2294	--	ABC transporter ATP-binding protein--ABC transporter permease	8	3	2	9	80	75	12	0.0299731	1	0.0241976	80	25		group_1331		beta-class phenol-soluble modulin	0	10	10	2	0	16.6667	0	0.000103612	0.0251776	0.000226825	0	83.3333
group_1917--group_1686	--	hypothetical protein--hypothetical protein	7	0	3	12	70	100	inf	0.000703631	0.170982	0.00114753	70	0		group_2283--group_2276--group_2271--group_444--group_47	--------	metalloregulator ArsR/SmtB family transcription factor--permease--hypothetical protein--bile acid:sodium symporter family protein--DEAD/DEAH box helicase	0	10	10	2	0	16.6667	0	0.000103612	0.0251776	0.000226825	0	83.3333
group_2014--group_1460--group_985--group_772--group_367	--------	GNAT family N-acetyltransferase--glycoside hydrolase family 5 protein--hypothetical protein--hypothetical protein--chitosanase	7	0	3	12	70	100	inf	0.000703631	0.170982	0.00114753	70	0		hxlA_2~~~hxlA_3	hxlA_2;hxlA_3	3-hexulose-6-phosphate synthase	0	9	10	3	0	25	0	0.000462386	0.11236	0.000791266	0	75
group_2361		beta-class phenol-soluble modulin	6	0	4	12	60	100	inf	0.00281452	0.683929	0.00361867	60	0		group_1568		NlpC/P60 family protein	0	9	10	3	0	25	0	0.000462386	0.11236	0.000791266	0	75
group_1370		hypothetical protein	6	0	4	12	60	100	inf	0.00281452	0.683929	0.00361867	60	0		group_1034		helix-turn-helix transcriptional regulator	0	9	10	3	0	25	0	0.000462386	0.11236	0.000791266	0	75
group_1355		hypothetical protein	6	0	4	12	60	100	inf	0.00281452	0.683929	0.00361867	60	0		group_1671--group_1670--group_1640--group_1537--group_1496--group_1495--group_1342--group_1301--group_1269--group_1188--group_1002--group_902--group_707--group_581--group_230--group_136	------------------------------	helix-turn-helix domain-containing protein;hypothetical protein--Dam family site-specific DNA-(adenine-N6)-methyltransferase--phage scaffolding protein--hypothetical protein--AlwI family type II restriction endonuclease--AAA family ATPase--hypothetical protein--hypothetical protein--hypothetical protein--multidrug ABC transporter ATP-binding protein--hypothetical protein--hypothetical protein--multidrug ABC transporter ATP-binding protein--ABC transporter permease--ParB/RepB/Spo0J family partition protein--multicopper oxidase domain-containing protein	0	9	10	3	0	25	0	0.000462386	0.11236	0.000791266	0	75
group_2452--group_1690--group_1391--group_1368--group_1367--group_1366--group_1244--group_755--group_636--group_440--group_341--group_211--group_176--group_84	--------------------------	plasmid recombination protein--hypothetical protein--LysR substrate-binding domain-containing protein--glycoside hydrolase family 5 protein--efflux RND transporter periplasmic adaptor subunit--hypothetical protein--hypothetical protein--alkylmercury lyase family protein--ABC transporter permease--ABC transporter ATP-binding protein--chitosanase--glycoside hydrolase family 5 protein--2-hydroxycarboxylate transporter family protein--NAD-dependent malic enzyme	6	0	4	12	60	100	inf	0.00281452	0.683929	0.00361867	60	0		group_1414--group_1213--group_1107--asp3_2--group_795--secY2_2--gtfB_2--gtfA_2--asp2_2--asp1_2--secA2_2		MFS transporter--VOC family protein--IS1182 family transposase--accessory Sec system protein Asp3--IS1182 family transposase--accessory Sec system protein translocase subunit SecY2--accessory Sec system glycosylation chaperone GtfB--accessory Sec system glycosyltransferase GtfA--accessory Sec system protein Asp2--accessory Sec system protein Asp1--accessory Sec system translocase SecA2	0	9	10	3	0	25	0	0.000462386	0.11236	0.000791266	0	75
group_2449		LPXTG cell wall anchor domain-containing protein;hypothetical protein	5	0	5	12	50	100	inf	0.00956938	1	0.009689	50	0		group_2175--group_2088	--	hypothetical protein--replication initiator protein A	0	8	10	4	0	33.3333	0	0.00168871	0.410357	0.00256473	0	66.6667
group_1369		hypothetical protein	5	0	5	12	50	100	inf	0.00956938	1	0.009689	50	0		group_1294		IS1182 family transposase	0	8	10	4	0	33.3333	0	0.00168871	0.410357	0.00256473	0	66.6667
group_1326--group_1303	--	hypothetical protein--hypothetical protein	5	0	5	12	50	100	inf	0.00956938	1	0.009689	50	0		group_2305--cstB--group_1976--group_1975--group_1243--cstR		metalloregulator ArsR/SmtB family transcription factor--persulfide dioxygenase-sulfurtransferase CstB--sulfite exporter TauE/SafE family protein--DsrE/DsrF/DrsH-like family protein--hypothetical protein--persulfide-sensing transcriptional repressor CstR	0	8	10	4	0	33.3333	0	0.00168871	0.410357	0.00256473	0	66.6667
group_858		hypothetical protein	5	0	5	12	50	100	inf	0.00956938	1	0.009689	50	0		group_2107		recombinase family protein	0	7	10	5	0	41.6667	0	0.00534759	1	0.00593363	0	58.3333
group_2274--group_1913--lepB_4		relaxase/mobilization nuclease domain-containing protein--MobC family plasmid mobilization relaxosome protein--signal peptidase I	5	0	5	12	50	100	inf	0.00956938	1	0.009689	50	0		group_1833		hypothetical protein	0	7	10	5	0	41.6667	0	0.00534759	1	0.00593363	0	58.3333
group_2037--group_267	--	hypothetical protein--hypothetical protein	5	0	5	12	50	100	inf	0.00956938	1	0.009689	50	0		inaZ	inaZ;	Ice nucleation protein;hypothetical protein;KxYKxGKxW signal peptide domain-containing protein	0	7	10	5	0	41.6667	0	0.00534759	1	0.00593363	0	58.3333
group_2330		replication initiation factor domain-containing protein	5	1	5	11	50	91.6667	11	0.0557276	1	0.0409118	50	8.33333		group_2031--mobL		hypothetical protein--relaxase MobL	0	7	10	5	0	41.6667	0	0.00534759	1	0.00593363	0	58.3333
group_2378		hypothetical protein	4	0	6	12	40	100	inf	0.0287081	1	0.0234885	40	0		group_1652		hypothetical protein	0	7	10	5	0	41.6667	0	0.00534759	1	0.00593363	0	58.3333
group_1249--group_1235--group_857	----	replication initiation factor domain-containing protein--hypothetical protein--hypothetical protein	4	0	6	12	40	100	inf	0.0287081	1	0.0234885	40	0		blaR1_2~~~blaR1_1~~~blaR1--blaI--blaZ	blaR1_2;blaR1_1;blaR1--blaI--blaZ	beta-lactam sensor/signal transducer BlaR1--penicillinase repressor BlaI--penicillin-hydrolyzing class A beta-lactamase BlaZ	0	7	10	5	0	41.6667	0	0.00534759	1	0.00593363	0	58.3333
group_690--group_681	--	TetR/AcrR family transcriptional regulator--HXXEE domain-containing protein	4	0	6	12	40	100	inf	0.0287081	1	0.0234885	40	0		group_2338--group_2333--group_2331--group_1347--group_1230--arsD--budA_2--mqo_4--group_96--alsS_2--arsA		transcriptional regulator--pathogenicity island protein--hypothetical protein--hypothetical protein--cold-shock protein--arsenite efflux transporter metallochaperone ArsD--acetolactate decarboxylase--malate dehydrogenase (quinone)--L-lactate permease--acetolactate synthase AlsS--arsenical pump-driving ATPase	0	7	10	5	0	41.6667	0	0.00534759	1	0.00593363	0	58.3333
group_2150--yhdJ--group_2039--group_1983--group_1982--lexA_1~~~lexA_2--group_1927--group_1877--group_1745--group_1703--group_1622--group_1371--group_1185--group_1184--group_1182--group_825--group_570--group_567	--yhdJ--------lexA_1;lexA_2------------------------	single-stranded DNA-binding protein--DNA adenine methyltransferase YhdJ--hypothetical protein--putative HNHc nuclease--hypothetical protein--LexA repressor--hypothetical protein--hypothetical protein--PBSX family phage terminase large subunit--hypothetical protein--hypothetical protein--terminase small subunit--helix-turn-helix domain-containing protein--hypothetical protein--hypothetical protein--hypothetical protein--AP2 domain-containing protein--hypothetical protein	4	0	6	12	40	100	inf	0.0287081	1	0.0234885	40	0		group_1379--copZ_2--group_1114--group_803--group_678--group_19	--copZ_2--------	metal-sensing transcriptional repressor--copper chaperone CopZ--glutaredoxin family protein--GNAT family N-acetyltransferase--hypothetical protein--heavy metal translocating P-type ATPase	0	7	10	5	0	41.6667	0	0.00534759	1	0.00593363	0	58.3333
group_2329--group_1328--group_1311--group_1304--group_1122--group_1116--group_617--group_332--group_310	----------------	replication initiation factor domain-containing protein--hypothetical protein--IS1182 family transposase--IS1182 family transposase--hypothetical protein--hypothetical protein--hypothetical protein--IS200/IS605 family transposase ISLhe65--IS110 family transposase	4	0	6	12	40	100	inf	0.0287081	1	0.0234885	40	0		group_2289		recombinase family protein	0	6	10	6	0	50	0	0.0151984	1	0.0140427	0	50
																group_2273		hypothetical protein	0	6	10	6	0	50	0	0.0151984	1	0.0140427	0	50
																group_660		hypothetical protein	0	6	10	6	0	50	0	0.0151984	1	0.0140427	0	50
																group_623		winged helix-turn-helix domain-containing protein	0	6	10	6	0	50	0	0.0151984	1	0.0140427	0	50
																group_2135--group_1386--group_1293--group_1193--group_1145--group_1022--group_933--group_901--group_787--hxlB_3--group_765--group_646--group_277--pbp4_1--group_132--group_99--group_56--group_23	------------------hxlB_3--------pbp4_1--------	hypothetical protein--DEAD/DEAH box helicase family protein--hypothetical protein--hypothetical protein--hypothetical protein--helix-turn-helix transcriptional regulator--universal stress protein--hypothetical protein--recombinase family protein--6-phospho-3-hexuloisomerase--hypothetical protein--M15 family metallopeptidase--glutathione-dependent formaldehyde dehydrogenase--penicillin-binding protein PBP4--SulP family inorganic anion transporter--hypothetical protein--hypothetical protein--excinuclease ABC subunit UvrA	0	6	10	6	0	50	0	0.0151984	1	0.0140427	0	50
																group_2307		hypothetical protein;protein rep	0	5	10	7	0	58.3333	0	0.0396446	1	0.0299181	0	41.6667
																group_2022		hypothetical protein	0	5	10	7	0	58.3333	0	0.0396446	1	0.0299181	0	41.6667
																group_815--hxlA_4		type 1 glutamine amidotransferase--3-hexulose-6-phosphate synthase	0	5	10	7	0	58.3333	0	0.0396446	1	0.0299181	0	41.6667
																group_1513--group_1354--group_750--group_668--group_546	--------	helix-turn-helix transcriptional regulator--hypothetical protein--hypothetical protein--hypothetical protein--hypothetical protein	0	5	10	7	0	58.3333	0	0.0396446	1	0.0299181	0	41.6667
																group_1595--group_1403--group_1049--group_1032--group_554--group_120	----------	hypothetical protein--pathogenicity island protein--helix-turn-helix transcriptional regulator--hypothetical protein--hypothetical protein--phage/plasmid primase P4 family	0	5	10	7	0	58.3333	0	0.0396446	1	0.0299181	0	41.6667
																group_1744--qacR--group_103	--qacR--	hypothetical protein--multidrug-binding transcriptional regulator QacR--quaternary ammonium compound efflux MFS transporter QacB	0	5	10	7	0	58.3333	0	0.0396446	1	0.0299181	0	41.6667

### Sheet: S. hominis scoary
Table S7.3 S. hominis Gene Overrepresenation by Clade using Scoary
CLADE A enrichment																CLADE B enrichment
Gene	Non-unique Gene name	Annotation	Number_pos_present_in	Number_neg_present_in	Number_pos_not_present_in	Number_neg_not_present_in	Sensitivity	Specificity	Odds_ratio	Naive_p	Bonferroni_p	Benjamini_H_p	Percent clade A	Percent clade B		Gene	Non-unique Gene name	Annotation	Number_pos_present_in	Number_neg_present_in	Number_pos_not_present_in	Number_neg_not_present_in	Sensitivity	Specificity	Odds_ratio	Naive_p	Bonferroni_p	Benjamini_H_p	Percent clade A	Percent clade B
arsB_2~~~arsB_3~~~arsB_1--group_2396--group_1540--group_1234	arsB_2;arsB_3;arsB_1------	arsenite efflux transporter membrane subunit ArsB--LysR family transcriptional regulator--MFS transporter--helix-turn-helix domain-containing protein	27	0	0	28	100	100	inf	2.61483e-16	2.93384e-13	7.33459e-14	100	0		group_2019		hypothetical protein	8	19	19	9	29.6296	32.1429	0.199446	0.00694187	1	0.0341613	29.6296	67.8571
group_3559		beta-class phenol-soluble modulin	26	0	1	28	96.2963	100	inf	7.583e-15	8.50812e-12	1.06352e-12	96.2963	0		group_671		alpha/beta hydrolase	8	19	19	9	29.6296	32.1429	0.199446	0.00694187	1	0.0341613	29.6296	67.8571
group_3871--group_57	--	hypothetical protein--SdpI family protein;hypothetical protein	26	0	1	28	96.2963	100	inf	7.583e-15	8.50812e-12	1.06352e-12	96.2963	0		group_1968		hypothetical protein;recombinase family protein	7	19	20	9	25.9259	32.1429	0.165789	0.00285067	1	0.017013	25.9259	67.8571
group_3551		hypothetical protein	23	0	4	28	85.1852	100	inf	9.40292e-12	1.05501e-08	7.03338e-10	85.1852	0		group_1506		hypothetical protein	13	23	14	5	48.1481	17.8571	0.201863	0.011146	1	0.0451472	48.1481	82.1429
group_191		TetR/AcrR family transcriptional regulator	21	0	6	28	77.7778	100	inf	3.51669e-10	3.94573e-07	1.46138e-08	77.7778	0		group_3761		peptide ABC transporter substrate-binding protein	12	23	15	5	44.4444	17.8571	0.173913	0.00516084	1	0.0262832	44.4444	82.1429
group_3643		hypothetical protein	19	0	8	28	70.3704	100	inf	7.91255e-09	8.87789e-06	2.69027e-07	70.3704	0		group_1283--group_870	--	PadR family transcriptional regulator--hypothetical protein	12	23	15	5	44.4444	17.8571	0.173913	0.00516084	1	0.0262832	44.4444	82.1429
group_2676--group_1856	--	ABC transporter ATP-binding protein--ABC transporter permease	19	0	8	28	70.3704	100	inf	7.91255e-09	8.87789e-06	2.69027e-07	70.3704	0		group_3657		NDxxF motif lipoprotein	10	23	17	5	37.037	17.8571	0.127877	0.000910429	1	0.00634473	37.037	82.1429
group_3321		zinc-ribbon domain-containing protein	18	0	9	28	66.6667	100	inf	3.25294e-08	3.6498e-05	9.86432e-07	66.6667	0		group_550		hypothetical protein	9	23	18	5	33.3333	17.8571	0.108696	0.000342809	0.384632	0.00276714	33.3333	82.1429
group_761		PTS-dependent dihydroxyacetone kinase phosphotransferase subunit DhaM	16	0	11	28	59.2593	100	inf	4.3826e-07	0.000491727	1.11756e-05	59.2593	0		group_1383--group_479	--	lactose-specific PTS transporter subunit EIIC--site-specific integrase	8	23	19	5	29.6296	17.8571	0.0915332	0.000118749	0.133236	0.00112912	29.6296	82.1429
group_2173		diacetyl reductase	11	0	16	28	40.7407	100	inf	0.000108964	0.122257	0.00112303	40.7407	0		group_810		FAD-dependent oxidoreductase	13	24	14	4	48.1481	14.2857	0.154762	0.00411995	1	0.0231603	48.1481	85.7143
group_2253	dhaK	dihydroxyacetone kinase subunit DhaK	10	0	17	28	37.037	100	inf	0.000288433	0.323622	0.0024894	37.037	0		group_3133		YdhK family protein	8	24	19	4	29.6296	14.2857	0.0701754	3.10733e-05	0.0348642	0.000471138	29.6296	85.7143
group_465		hypothetical protein;MFS transporter	10	0	17	28	37.037	100	inf	0.000288433	0.323622	0.0024894	37.037	0		group_2372--group_830	--	ABC transporter substrate-binding protein--hypothetical protein	8	24	19	4	29.6296	14.2857	0.0701754	3.10733e-05	0.0348642	0.000471138	29.6296	85.7143
group_1229		hypothetical protein	9	0	18	28	33.3333	100	inf	0.000737107	0.827034	0.0052344	33.3333	0		group_3679		hypothetical protein	7	24	20	4	25.9259	14.2857	0.0583333	9.15433e-06	0.0102712	0.000163034	25.9259	85.7143
group_332		hypothetical protein	9	0	18	28	33.3333	100	inf	0.000737107	0.827034	0.0052344	33.3333	0		group_3647		hypothetical protein	12	25	15	3	44.4444	10.7143	0.096	0.000509369	0.571512	0.00399659	44.4444	89.2857
group_1609		heavy metal translocating P-type ATPase	8	0	19	28	29.6296	100	inf	0.00182337	1	0.0113029	29.6296	0		group_745		helix-turn-helix domain-containing protein	12	25	15	3	44.4444	10.7143	0.096	0.000509369	0.571512	0.00399659	44.4444	89.2857
group_3481		bacteriophage abortive infection AbiH family protein	7	0	20	28	25.9259	100	inf	0.00437609	1	0.0231603	25.9259	0		group_975--group_751--group_3--group_2	------	NAD(P)-dependent alcohol dehydrogenase--glutathione-dependent formaldehyde dehydrogenase--hypothetical protein--NAD(P)-dependent oxidoreductase	17	26	10	2	62.963	7.14286	0.130769	0.00953112	1	0.0416604	62.963	92.8571
group_2472		YitT family protein	7	0	20	28	25.9259	100	inf	0.00437609	1	0.0231603	25.9259	0		uvrA_2	;uvrA_2	excinuclease ABC subunit UvrA;UvrABC system protein A	14	26	13	2	51.8519	7.14286	0.0828402	0.00077999	0.875148	0.00546968	51.8519	92.8571
group_2119		hypothetical protein	7	0	20	28	25.9259	100	inf	0.00437609	1	0.0231603	25.9259	0		group_3724		stage II sporulation protein M	12	26	15	2	44.4444	7.14286	0.0615385	0.000114105	0.128026	0.00112303	44.4444	92.8571
group_3132		YdhK family protein	6	0	21	28	22.2222	100	inf	0.0102109	1	0.0416604	22.2222	0		group_315		copper-translocating P-type ATPase	11	26	16	2	40.7407	7.14286	0.0528846	3.99928e-05	0.0448719	0.000547219	40.7407	92.8571
group_1966		hypothetical protein	6	0	21	28	22.2222	100	inf	0.0102109	1	0.0416604	22.2222	0		group_785		class I SAM-dependent methyltransferase	19	27	8	1	70.3704	3.57143	0.087963	0.0115997	1	0.0456664	70.3704	96.4286
group_1449		hypothetical protein	6	0	21	28	22.2222	100	inf	0.0102109	1	0.0416604	22.2222	0		group_664		hypothetical protein	19	27	8	1	70.3704	3.57143	0.087963	0.0115997	1	0.0456664	70.3704	96.4286
group_1399		hypothetical protein	6	0	21	28	22.2222	100	inf	0.0102109	1	0.0416604	22.2222	0		group_527		hypothetical protein	21	28	6	0	77.7778	0	0	0.0102109	1	0.0416604	77.7778	100
presentation	----	poly(glycerol-phosphate) alpha-glucosyltransferase--hypothetical protein--glycosyltransferase	6	0	21	28	22.2222	100	inf	0.0102109	1	0.0416604	22.2222	0		group_3558--group_714	--	NUDIX domain-containing protein--DMT family transporter	19	28	8	0	70.3704	0	0	0.00182337	1	0.0113029	70.3704	100
group_3509--group_3232--group_541--group_270	------	hypothetical protein;recombinase family protein--hypothetical protein--metalloregulator ArsR/SmtB family transcription factor--hypothetical protein	6	0	21	28	22.2222	100	inf	0.0102109	1	0.0416604	22.2222	0		bstA~~~bstA_1~~~bstA_2--group_511	bstA;bstA_1;bstA_2--	bacillithiol transferase BstA--tryptophan-rich sensory protein	17	28	10	0	62.963	0	0	0.000288433	0.323622	0.0024894	62.963	100
group_3699		NAD-dependent malic enzyme	27	1	0	27	100	96.4286	inf	7.583e-15	8.50812e-12	1.06352e-12	100	3.57143		group_909		sugar porter family MFS transporter	15	28	12	0	55.5556	0	0	3.96232e-05	0.0444572	0.000547219	55.5556	100
group_2490		IS3 family transposase	20	1	7	27	74.0741	96.4286	77.1429	3.12985e-08	3.5117e-05	9.86432e-07	74.0741	3.57143		treP--treC--treR	treP--treC--treR	PTS system trehalose-specific EIIBC component--alphaalpha-phosphotrehalase--trehalose operon repressor	12	28	15	0	44.4444	0	0	1.46087e-06	0.00163909	3.03535e-05	44.4444	100
group_1972		stage II sporulation protein M	13	1	14	27	48.1481	96.4286	25.0714	0.000142828	0.160253	0.00133544	48.1481	3.57143		group_235		YeeE/YedE family protein	12	28	15	0	44.4444	0	0	1.46087e-06	0.00163909	3.03535e-05	44.4444	100
group_1834		hypothetical protein	9	1	18	27	33.3333	96.4286	13.5	0.00522385	1	0.0262832	33.3333	3.57143		group_206		hypothetical protein	12	28	15	0	44.4444	0	0	1.46087e-06	0.00163909	3.03535e-05	44.4444	100
group_1697		hypothetical protein	9	1	18	27	33.3333	96.4286	13.5	0.00522385	1	0.0262832	33.3333	3.57143		group_1296		BCCT family transporter	7	28	20	0	25.9259	0	0	1.75835e-09	1.97286e-06	6.57621e-08	25.9259	100
group_58		hypothetical protein	9	1	18	27	33.3333	96.4286	13.5	0.00522385	1	0.0262832	33.3333	3.57143		group_2151		pathogenicity island protein	6	18	21	10	22.2222	35.7143	0.15873	0.00261329	1	0.0156797	22.2222	64.2857
group_1705		hypothetical protein	8	1	19	27	29.6296	96.4286	11.3684	0.0115997	1	0.0456664	29.6296	3.57143		group_2304--group_167--group_53	----	ABC transporter substrate-binding protein--MMPL family transporter--TetR/AcrR family transcriptional regulator	6	19	21	9	22.2222	32.1429	0.135338	0.00105233	1	0.00707017	22.2222	67.8571
group_3116--group_787	--	transposase--IS3 family transposase	8	1	19	27	29.6296	96.4286	11.3684	0.0115997	1	0.0456664	29.6296	3.57143		group_1174		hypothetical protein	6	26	21	2	22.2222	7.14286	0.021978	6.66723e-08	7.48063e-05	1.7811e-06	22.2222	92.8571
group_3791--dhaL_1~~~dhaL--group_3112--group_390	--dhaL_1;dhaL----	hypothetical protein--dihydroxyacetone kinase subunit L--glycerol dehydrogenase--hypothetical protein	24	2	3	26	88.8889	92.8571	104	3.3824e-10	3.79505e-07	1.46138e-08	88.8889	7.14286		group_2162		terminase small subunit;terminase	5	17	22	11	18.5185	39.2857	0.147059	0.0022431	1	0.013531	18.5185	60.7143
group_3839--group_896--group_310--group_35	------	hypothetical protein--HTH domain-containing protein--hypothetical protein--hypothetical protein	21	2	6	26	77.7778	92.8571	45.5	6.66723e-08	7.48063e-05	1.7811e-06	77.7778	7.14286		group_2150		pathogenicity island protein	5	17	22	11	18.5185	39.2857	0.147059	0.0022431	1	0.013531	18.5185	60.7143
group_3121		hypothetical protein	18	2	9	26	66.6667	92.8571	26	4.00815e-06	0.00449714	7.62228e-05	66.6667	7.14286		group_2149		pathogenicity island protein	5	17	22	11	18.5185	39.2857	0.147059	0.0022431	1	0.013531	18.5185	60.7143
group_3212--group_1039--group_136	----	thiamine biosynthesis protein ApbE--quinolone resistance protein--NADH-dependent flavin oxidoreductase	17	2	10	26	62.963	92.8571	22.1	1.31287e-05	0.0147304	0.000223188	62.963	7.14286		group_1558		Ltp family lipoprotein	5	25	22	3	18.5185	10.7143	0.0272727	9.92401e-08	0.000111347	2.58947e-06	18.5185	89.2857
dhaK	dhaK	dihydroxyacetone kinase subunit DhaK	15	2	12	26	55.5556	92.8571	16.25	0.000114105	0.128026	0.00112303	55.5556	7.14286		crtI	crtI	phytoene desaturase family protein	5	28	22	0	18.5185	0	0	6.20592e-11	6.96305e-08	4.09591e-09	18.5185	100
group_3653		type I secretion system protein	13	2	14	26	48.1481	92.8571	12.0714	0.00077999	0.875148	0.00546968	48.1481	7.14286		group_2146		pathogenicity island protein	4	14	23	14	14.8148	50	0.173913	0.00900646	1	0.0416604	14.8148	50
group_418		PTS-dependent dihydroxyacetone kinase phosphotransferase subunit DhaM	11	2	16	26	40.7407	92.8571	8.9375	0.00433712	1	0.0231603	40.7407	7.14286		group_385		recombinase family protein	4	14	23	14	14.8148	50	0.173913	0.00900646	1	0.0416604	14.8148	50
group_1792--group_1752--group_1723--group_1704	------	hypothetical protein--hypothetical protein--hypothetical protein--hypothetical protein	10	2	17	26	37.037	92.8571	7.64706	0.00953112	1	0.0416604	37.037	7.14286		group_1650		transcriptional regulator	3	13	24	15	11.1111	53.5714	0.144231	0.0066702	1	0.0332621	11.1111	46.4286
group_1401		GNAT family N-acetyltransferase	10	2	17	26	37.037	92.8571	7.64706	0.00953112	1	0.0416604	37.037	7.14286		group_1515		helix-turn-helix transcriptional regulator	3	16	24	12	11.1111	42.8571	0.09375	0.000509369	0.571512	0.00399659	11.1111	57.1429
group_3690--group_1477--group_1428--group_1414--group_1310--group_1270--group_1014--group_841--group_94	----------------	esterase family protein--betaine/proline/choline family ABC transporter ATP-binding protein--thioesterase family protein--ABC transporter permease--3-hydroxyacyl-CoA dehydrogenase NAD-binding domain-containing protein--osmoprotectant ABC transporter substrate-binding protein--3-keto-5-aminohexanoate cleavage protein--ABC transporter permease--TetR/AcrR family transcriptional regulator	10	2	17	26	37.037	92.8571	7.64706	0.00953112	1	0.0416604	37.037	7.14286		group_1862		IS3 family transposase;transposase	3	17	24	11	11.1111	39.2857	0.0808824	0.000192223	0.215674	0.00176782	11.1111	60.7143
group_895		2-dehydropantoate 2-reductase	20	3	7	25	74.0741	89.2857	23.8095	1.84802e-06	0.00207348	3.63768e-05	74.0741	10.7143		group_1493		pathogenicity island protein	3	18	24	10	11.1111	35.7143	0.0694444	6.78519e-05	0.0761298	0.000885231	11.1111	64.2857
blaR1_1~~~blaR1--blaI	blaR1_1;blaR1--blaI	beta-lactam sensor/signal transducer BlaR1--penicillinase repressor BlaI	18	3	9	25	66.6667	89.2857	16.6667	2.22492e-05	0.0249636	0.0003516	66.6667	10.7143		group_1053--group_1052--group_203	----	polysaccharide biosynthesis protein--polysaccharide biosynthesis tyrosine autokinase--capsular biosynthesis protein	3	20	24	8	11.1111	28.5714	0.05	6.7189e-06	0.0075386	0.00012159	11.1111	71.4286
group_1123		hypothetical protein	17	3	10	25	62.963	89.2857	14.1667	6.78519e-05	0.0761298	0.000885231	62.963	10.7143		group_3985--group_3069	--	LCP family protein--hypothetical protein	3	21	24	7	11.1111	25	0.0416667	1.84802e-06	0.00207348	3.63768e-05	11.1111	75
group_1001		spermidine acetyltransferase	17	3	10	25	62.963	89.2857	14.1667	6.78519e-05	0.0761298	0.000885231	62.963	10.7143		group_1663		site-specific integrase	3	22	24	6	11.1111	21.4286	0.0340909	4.56342e-07	0.000512016	1.13781e-05	11.1111	78.5714
group_2524		lysophospholipase	16	3	11	25	59.2593	89.2857	12.1212	0.000192223	0.215674	0.00176782	59.2593	10.7143		group_1587		hypothetical protein	3	24	24	4	11.1111	14.2857	0.0208333	1.85039e-08	2.07614e-05	6.10628e-07	11.1111	85.7143
group_1944		hypothetical protein	12	3	15	25	44.4444	89.2857	6.66667	0.0066702	1	0.0332621	44.4444	10.7143		group_2124		ABC transporter permease	2	11	25	17	7.40741	60.7143	0.123636	0.00953112	1	0.0416604	7.40741	39.2857
group_1425--group_1361--group_1298--group_959--group_801	--------	transposase;hypothetical protein--YolD-like family protein--tyrosine-type recombinase/integrase--tyrosine-type recombinase/integrase--hypothetical protein;YolD-like family protein	18	4	9	24	66.6667	85.7143	12	9.60183e-05	0.107733	0.00112303	66.6667	14.2857		group_1813		hypothetical protein	2	11	25	17	7.40741	60.7143	0.123636	0.00953112	1	0.0416604	7.40741	39.2857
group_3458		hypothetical protein	15	4	12	24	55.5556	85.7143	7.5	0.00177795	1	0.0113029	55.5556	14.2857		group_1775		helix-turn-helix transcriptional regulator	2	11	25	17	7.40741	60.7143	0.123636	0.00953112	1	0.0416604	7.40741	39.2857
group_1726		recombinase family protein	14	4	13	24	51.8519	85.7143	6.46154	0.00411995	1	0.0231603	51.8519	14.2857		group_1738--group_1543	--	AAA family ATPase--hypothetical protein	2	12	25	16	7.40741	57.1429	0.106667	0.00433712	1	0.0231603	7.40741	42.8571
group_1962		hypothetical protein	13	4	14	24	48.1481	85.7143	5.57143	0.00900646	1	0.0416604	48.1481	14.2857		adhP--larB--larE--larA	adhP--larB--larE--larA	alcohol dehydrogenase AdhP--nickel pincer cofactor biosynthesis protein LarB--ATP-dependent sacrificial sulfur transferase LarE--nickel-dependent lactate racemase	2	12	25	16	7.40741	57.1429	0.106667	0.00433712	1	0.0231603	7.40741	42.8571
group_1807		hypothetical protein	13	4	14	24	48.1481	85.7143	5.57143	0.00900646	1	0.0416604	48.1481	14.2857		group_1436--group_1322	--	NAD(P)/FAD-dependent oxidoreductase--glycosyl-44'-diaponeurosporenoate acyltransferase	2	12	25	16	7.40741	57.1429	0.106667	0.00433712	1	0.0231603	7.40741	42.8571
group_3625		universal stress protein	26	5	1	23	96.2963	82.1429	119.6	1.27315e-09	1.42848e-06	5.10171e-08	96.2963	17.8571		group_3438		GNAT family N-acetyltransferase	2	13	25	15	7.40741	53.5714	0.0923077	0.0018844	1	0.0115536	7.40741	46.4286
arsC_2~~~arsC_1	arsC_2;arsC_1	Arsenate reductase;arsenate reductase (thioredoxin)	22	5	5	23	81.4815	82.1429	20.24	2.63811e-06	0.00295996	5.10339e-05	81.4815	17.8571		group_1605		lantibiotic ABC transporter ATP-binding protein;ATP-binding cassette domain-containing protein	2	13	25	15	7.40741	53.5714	0.0923077	0.0018844	1	0.0115536	7.40741	46.4286
group_1265		hypothetical protein	19	5	8	23	70.3704	82.1429	10.925	0.000118749	0.133236	0.00112912	70.3704	17.8571		group_2091		hypothetical protein	2	15	25	13	7.40741	46.4286	0.0693333	0.000306669	0.344083	0.00249336	7.40741	53.5714
group_1286		VOC family protein	15	5	12	23	55.5556	82.1429	5.75	0.00516084	1	0.0262832	55.5556	17.8571		group_983		site-specific integrase	2	15	25	13	7.40741	46.4286	0.0693333	0.000306669	0.344083	0.00249336	7.40741	53.5714
group_597		peptide ABC transporter substrate-binding protein	14	5	13	23	51.8519	82.1429	4.95385	0.011146	1	0.0451472	51.8519	17.8571		group_1466--group_1325--group_1110--group_1061--group_1060--group_353	----------	Bro-N domain-containing protein--helix-turn-helix domain-containing protein--pathogenicity island protein--DnaD domain protein;hypothetical protein--hypothetical protein--RNA polymerase subunit sigma-70	2	15	25	13	7.40741	46.4286	0.0693333	0.000306669	0.344083	0.00249336	7.40741	53.5714
scdA	scdA	iron-sulfur cluster repair di-iron protein ScdA	27	6	0	22	100	78.5714	inf	3.51669e-10	3.94573e-07	1.46138e-08	100	21.4286		group_1956		hypothetical protein	2	16	25	12	7.40741	42.8571	0.06	0.000114105	0.128026	0.00112303	7.40741	57.1429
group_1679		ATPase	27	6	0	22	100	78.5714	inf	3.51669e-10	3.94573e-07	1.46138e-08	100	21.4286		group_3613--group_3377--group_3357--group_2960--copZ_2--group_1035--group_216	--------copZ_2----	cation diffusion facilitator family transporter--GNAT family N-acetyltransferase--glutaredoxin family protein--hypothetical protein--copper chaperone CopZ--metal-sensing transcriptional repressor--heavy metal translocating P-type ATPase	2	16	25	12	7.40741	42.8571	0.06	0.000114105	0.128026	0.00112303	7.40741	57.1429
group_827		hypothetical protein	27	6	0	22	100	78.5714	inf	3.51669e-10	3.94573e-07	1.46138e-08	100	21.4286		larC~~~larC_1~~~larC_2	larC;larC_1;larC_2	nickel pincer cofactor biosynthesis protein LarC	2	17	25	11	7.40741	39.2857	0.0517647	3.99928e-05	0.0448719	0.000547219	7.40741	60.7143
group_3239		FAD-dependent oxidoreductase	22	8	5	20	81.4815	71.4286	11	0.000118749	0.133236	0.00112912	81.4815	28.5714		group_4047		hypothetical protein	1	9	26	19	3.7037	67.8571	0.0811966	0.0115997	1	0.0456664	3.7037	32.1429
group_946		multicopper oxidase domain-containing protein	19	9	8	19	70.3704	67.8571	5.01389	0.00694187	1	0.0341613	70.3704	32.1429		group_2161		hypothetical protein	1	9	26	19	3.7037	67.8571	0.0811966	0.0115997	1	0.0456664	3.7037	32.1429
group_3459		GNAT family N-acetyltransferase	26	13	1	15	96.2963	53.5714	30	5.18045e-05	0.0581247	0.000700297	96.2963	46.4286		putP_3~~~putP_1	putP_3;;putP_1	sodium/proline symporter PutP;proline:sodium symporter PutP	1	10	26	18	3.7037	64.2857	0.0692308	0.00522385	1	0.0262832	3.7037	35.7143
group_3713		hypothetical protein;IS1182 family transposase	27	14	0	14	100	50	inf	1.3822e-05	0.0155083	0.000228064	100	50		group_1823		hemolysin family protein;hypothetical protein	1	10	26	18	3.7037	64.2857	0.0692308	0.00522385	1	0.0262832	3.7037	35.7143
group_1119--group_916	--	YgdI/YgdR family lipoprotein--hypothetical protein	25	16	2	12	92.5926	42.8571	9.375	0.00433712	1	0.0231603	92.5926	57.1429		group_1497--group_1444	--	hypothetical protein--hypothetical protein	1	10	26	18	3.7037	64.2857	0.0692308	0.00522385	1	0.0262832	3.7037	35.7143
group_932		sucrose-specific PTS transporter subunit IIBC	26	19	1	9	96.2963	32.1429	12.3158	0.0115997	1	0.0456664	96.2963	67.8571		group_1917		Glu/Leu/Phe/Val dehydrogenase	1	12	26	16	3.7037	57.1429	0.0512821	0.00094105	1	0.00643816	3.7037	42.8571
ebh_1~~~ebh_2~~~ebh~~~ebh_3~~~ebh_4	ebh_1;ebh_2;ebh;ebh_3;;ebh_4	hyperosmolarity resistance protein Ebh;hypothetical protein	27	21	0	7	100	25	inf	0.0102109	1	0.0416604	100	75		group_803		hypothetical protein;helix-turn-helix transcriptional regulator	1	12	26	16	3.7037	57.1429	0.0512821	0.00094105	1	0.00643816	3.7037	42.8571
																group_467		hypothetical protein	1	12	26	16	3.7037	57.1429	0.0512821	0.00094105	1	0.00643816	3.7037	42.8571
																group_2138		hypothetical protein	1	13	26	15	3.7037	53.5714	0.0443787	0.000375038	0.420792	0.00300566	3.7037	46.4286
																group_1894		hypothetical protein	1	14	26	14	3.7037	50	0.0384615	0.000142828	0.160253	0.00133544	3.7037	50
																group_1929		hypothetical protein	1	16	26	12	3.7037	42.8571	0.0288462	1.78226e-05	0.0199969	0.00028981	3.7037	57.1429
																ebh_1~~~ebh	;ebh_1;ebh	hypothetical protein;hyperosmolarity resistance protein Ebh;LPXTG cell wall anchor domain-containing protein;Extracellular matrix-binding protein ebh	1	25	26	3	3.7037	10.7143	0.00461538	2.77159e-11	3.10972e-08	1.94357e-09	3.7037	89.2857
																group_2322		hypothetical protein	0	7	27	21	0	75	0	0.0102109	1	0.0416604	0	25
																group_2160		relaxase/mobilization nuclease domain-containing protein;hypothetical protein	0	7	27	21	0	75	0	0.0102109	1	0.0416604	0	25
																group_2140		preprotein translocase subunit SecY	0	7	27	21	0	75	0	0.0102109	1	0.0416604	0	25
																group_1873		nucleoside 2-deoxyribosyltransferase	0	7	27	21	0	75	0	0.0102109	1	0.0416604	0	25
																group_1757		hypothetical protein	0	7	27	21	0	75	0	0.0102109	1	0.0416604	0	25
																group_1523		hypothetical protein;helix-turn-helix domain-containing protein	0	7	27	21	0	75	0	0.0102109	1	0.0416604	0	25
																group_1417		hypothetical protein	0	7	27	21	0	75	0	0.0102109	1	0.0416604	0	25
																group_1261		hypothetical protein	0	7	27	21	0	75	0	0.0102109	1	0.0416604	0	25
																group_288		ABC transporter permease	0	7	27	21	0	75	0	0.0102109	1	0.0416604	0	25
																group_3669		serine acetyltransferase	0	8	27	20	0	71.4286	0	0.00437609	1	0.0231603	0	28.5714
																group_3636		helix-turn-helix domain-containing protein;hypothetical protein	0	8	27	20	0	71.4286	0	0.00437609	1	0.0231603	0	28.5714
																group_2063		hypothetical protein	0	8	27	20	0	71.4286	0	0.00437609	1	0.0231603	0	28.5714
																group_2016		VraH family protein	0	8	27	20	0	71.4286	0	0.00437609	1	0.0231603	0	28.5714
																group_1998--group_1980	--	hypothetical protein--hypothetical protein	0	8	27	20	0	71.4286	0	0.00437609	1	0.0231603	0	28.5714
																epsM	epsM	Putative acetyltransferase EpsM	0	8	27	20	0	71.4286	0	0.00437609	1	0.0231603	0	28.5714
																group_1282		hypothetical protein	0	8	27	20	0	71.4286	0	0.00437609	1	0.0231603	0	28.5714
																group_1987		Rib/alpha-like domain-containing protein	0	9	27	19	0	67.8571	0	0.00182337	1	0.0113029	0	32.1429
																group_1278		hypothetical protein	0	9	27	19	0	67.8571	0	0.00182337	1	0.0113029	0	32.1429
																group_1268		oligosaccharide repeat unit polymerase	0	9	27	19	0	67.8571	0	0.00182337	1	0.0113029	0	32.1429
																group_515--group_417	--	hypothetical protein--nucleotide pyrophosphohydrolase	0	9	27	19	0	67.8571	0	0.00182337	1	0.0113029	0	32.1429
																group_1496--group_1086--group_1083--group_956--mshA~~~bshA_1~~~pglA	--------mshA;bshA_1;pglA	NAD-dependent epimerase/dehydratase family protein--nucleotide sugar dehydrogenase--sugar transferase--DegT/DnrJ/EryC1/StrS family aminotransferase--D-inositol-3-phosphate glycosyltransferase;N-acetyl-alpha-D-glucosaminyl L-malate synthase BshA;NN'-diacetylbacillosaminyl-diphospho-undecaprenol alpha-13-N-acetylgalactosaminyltransferase	0	9	27	19	0	67.8571	0	0.00182337	1	0.0113029	0	32.1429
																group_3359		NAD-dependent epimerase/dehydratase family protein	0	10	27	18	0	64.2857	0	0.000737107	0.827034	0.0052344	0	35.7143
																group_3474--group_3298--group_3294	----	hypothetical protein--sugar transferase--glycosyltransferase	0	10	27	18	0	64.2857	0	0.000737107	0.827034	0.0052344	0	35.7143
																group_3209		hypothetical protein	0	10	27	18	0	64.2857	0	0.000737107	0.827034	0.0052344	0	35.7143
																group_2023		TIGR00730 family Rossman fold protein	0	10	27	18	0	64.2857	0	0.000737107	0.827034	0.0052344	0	35.7143
																group_1419		MobA/MobL family protein	0	10	27	18	0	64.2857	0	0.000737107	0.827034	0.0052344	0	35.7143
																group_1300		hypothetical protein	0	10	27	18	0	64.2857	0	0.000737107	0.827034	0.0052344	0	35.7143
																group_3544--group_2000--group_1165	----	hypothetical protein;helix-turn-helix transcriptional regulator--hypothetical protein--helix-turn-helix domain-containing protein;hypothetical protein	0	10	27	18	0	64.2857	0	0.000737107	0.827034	0.0052344	0	35.7143
																group_3532--group_771	--	hypothetical protein--hypothetical protein	0	10	27	18	0	64.2857	0	0.000737107	0.827034	0.0052344	0	35.7143
																group_3650		IS1182 family transposase	0	11	27	17	0	60.7143	0	0.000288433	0.323622	0.0024894	0	39.2857
																group_821		glycosyltransferase	0	11	27	17	0	60.7143	0	0.000288433	0.323622	0.0024894	0	39.2857
																group_481		hypothetical protein	0	11	27	17	0	60.7143	0	0.000288433	0.323622	0.0024894	0	39.2857
																group_405		IS1182 family transposase	0	11	27	17	0	60.7143	0	0.000288433	0.323622	0.0024894	0	39.2857
																group_3379		hypothetical protein;glutamate ligase	0	12	27	16	0	57.1429	0	0.000108964	0.122257	0.00112303	0	42.8571
																group_3257--group_3255	--	phytoene/squalene synthase family protein--glycosyltransferase family 2 protein	0	12	27	16	0	57.1429	0	0.000108964	0.122257	0.00112303	0	42.8571
																group_1763--group_1761	--	ATP-binding cassette domain-containing protein--ABC transporter permease	0	12	27	16	0	57.1429	0	0.000108964	0.122257	0.00112303	0	42.8571
																group_1546		ABC transporter permease	0	12	27	16	0	57.1429	0	0.000108964	0.122257	0.00112303	0	42.8571
																group_3928--group_3829--group_2771--group_2166--group_1756--group_995	----------	hypothetical protein--YolD-like family protein--transposase--replication initiator protein A--hypothetical protein--hypothetical protein	0	12	27	16	0	57.1429	0	0.000108964	0.122257	0.00112303	0	42.8571
																group_3645		hypothetical protein	0	13	27	15	0	53.5714	0	3.96232e-05	0.0444572	0.000547219	0	46.4286
																group_3136		hypothetical protein	0	13	27	15	0	53.5714	0	3.96232e-05	0.0444572	0.000547219	0	46.4286
																group_1942--group_1928	--	ParA family protein--plasmid replication-associated protein	0	13	27	15	0	53.5714	0	3.96232e-05	0.0444572	0.000547219	0	46.4286
																group_1564		recombinase family protein	0	13	27	15	0	53.5714	0	3.96232e-05	0.0444572	0.000547219	0	46.4286
																group_2247		hypothetical protein	0	14	27	14	0	50	0	1.3822e-05	0.0155083	0.000228064	0	50
																group_3213--group_1913--group_1189	----	zinc ribbon domain-containing protein--acyltransferase family protein--zinc-ribbon domain-containing protein	0	16	27	12	0	42.8571	0	1.46087e-06	0.00163909	3.03535e-05	0	57.1429
																group_667		hypothetical protein	0	16	27	12	0	42.8571	0	1.46087e-06	0.00163909	3.03535e-05	0	57.1429
																group_774		hypothetical protein;mobilization protein	0	19	27	9	0	32.1429	0	3.25294e-08	3.6498e-05	9.86432e-07	0	67.8571
																group_952		hypothetical protein	0	21	27	7	0	25	0	1.75835e-09	1.97286e-06	6.57621e-08	0	75
																group_3561		thermonuclease family protein	0	22	27	6	0	21.4286	0	3.51669e-10	3.94573e-07	1.46138e-08	0	78.5714
																group_3506		IS1182 family transposase	0	22	27	6	0	21.4286	0	3.51669e-10	3.94573e-07	1.46138e-08	0	78.5714
																group_3955		sporulation protein	0	24	27	4	0	14.2857	0	9.40292e-12	1.05501e-08	7.03338e-10	0	85.7143
																group_3184		HoxN/HupN/NixA family nickel/cobalt transporter	0	24	27	4	0	14.2857	0	9.40292e-12	1.05501e-08	7.03338e-10	0	85.7143
																arsB_1~~~arsB_2	arsB_1;arsB_2	arsenite efflux transporter membrane subunit ArsB	0	25	27	3	0	10.7143	0	1.17536e-12	1.31876e-09	1.09897e-10	0	89.2857
																group_3448--group_3195	--	hypothetical protein--IS1182 family transposase	0	25	27	3	0	10.7143	0	1.17536e-12	1.31876e-09	1.09897e-10	0	89.2857
																group_2997		IS1182 family transposase;hypothetical protein	0	26	27	2	0	7.14286	0	1.13745e-13	1.27622e-10	1.41802e-11	0	92.8571
