## Supplementary data (excel) for "Integrated genomic and functional analyses of human skin-associated *Staphylococcus* reveals extensive inter- and intra-species diversity": Joglekar_PNAS_2023_TableS10.xlsm

### Sheet: Combined DEGs using DESeq2
Table S10. DESeq2 analysis showing differentially expressed genes (log2 Fold Change >= 1 or =<-1 and adjusted P value < 0.05) in the ES medium relative BHI-YE per isolate
Part I: Actual log2 FC values for all isolates. NA represents genes that were either not differentially expressed or were absent in the isolate genomes												Part II: Log2 FC values converted to discrete dummy variables for plotting.
												Discerete variables: 0 = gene absent in a genome; 1 = not differentially expressed; 2 = upregulated; 3 = downregulated
ID	category	SCNIH004	SCNIH009	SCNIH016	NIHLM087	SENIH040	SENIH047	SHNIH025	SHNIH027	SHNIH030		ID	category	SCNIH004	SCNIH009	SCNIH016	NIHLM087	SENIH040	SENIH047	SHNIH025	SHNIH027	SHNIH030
S0000	genus_core	NA	-1.64645	-1.48041	-1.19559	NA	NA	NA	NA	NA		S0000	genus_core	1	3	3	3	1	1	1	1	1
S0001	genus_core	1.80527	-1.50648	1.50994	NA	1.46296	NA	NA	NA	NA		S0001	genus_core	2	3	2	1	2	1	1	1	1
S0002	genus_core	NA	NA	NA	NA	NA	NA	-1.01834	NA	NA		S0002	genus_core	1	1	1	1	1	1	3	1	1
S0003	genus_core	NA	NA	NA	NA	NA	NA	-1.0902	NA	NA		S0003	genus_core	1	1	1	1	1	1	3	1	1
S0004	genus_core	1.15391	NA	NA	1.21794	NA	NA	NA	NA	NA		S0004	genus_core	2	1	1	2	1	1	1	1	1
S0005	genus_core	NA	NA	NA	NA	NA	NA	NA	NA	-1.17711		S0005	genus_core	1	1	1	1	1	1	1	1	3
S0006	genus_core	NA	NA	1.2622	2.69168	2.09726	1.72013	1.38303	1.07014	1.86214		S0006	genus_core	1	1	2	2	2	2	2	2	2
S0008	genus_core	-1.47079	NA	-1.835	-2.78313	-2.41652	-1.83056	-1.49299	NA	-2.12644		S0008	genus_core	3	1	3	3	3	3	3	1	3
S0009	genus_core	NA	NA	NA	-1.61138	-1.87322	-1.09638	NA	NA	NA		S0009	genus_core	1	1	1	3	3	3	1	1	1
S0010	genus_core	NA	NA	NA	-1.30861	NA	-1.3623	NA	NA	NA		S0010	genus_core	1	1	1	3	1	3	1	1	1
S0014	genus_core	-1.14336	-1.04657	-1.4852	NA	NA	NA	NA	NA	-1.35146		S0014	genus_core	3	3	3	1	1	1	1	1	3
S0015	genus_core	NA	NA	-1.32814	NA	NA	NA	NA	NA	NA		S0015	genus_core	1	1	3	1	1	1	1	1	1
S0016	genus_core	NA	NA	NA	NA	NA	NA	1.22004	NA	NA		S0016	genus_core	1	1	1	1	1	1	2	1	1
S0020	genus_core	NA	NA	1.25784	1.46609	NA	NA	1.24874	NA	2.14519		S0020	genus_core	1	1	2	2	1	1	2	1	2
S0021	genus_core	NA	NA	NA	-1.0445	NA	NA	NA	NA	NA		S0021	genus_core	1	1	1	3	1	1	1	1	1
S0022	genus_core	NA	NA	NA	-1.56004	-1.08785	NA	NA	NA	NA		S0022	genus_core	1	1	1	3	3	1	1	1	1
S0023	genus_core	NA	NA	NA	-1.34556	NA	-1.31722	NA	NA	NA		S0023	genus_core	1	1	1	3	1	3	1	1	1
S0026	genus_core	NA	NA	NA	NA	NA	1.24335	NA	NA	NA		S0026	genus_core	1	1	1	1	1	2	1	1	1
S0028	genus_core	2.7668	2.8908	4.22472	5.64324	5.99267	4.19232	4.35638	2.57386	3.25161		S0028	genus_core	2	2	2	2	2	2	2	2	2
S0031	genus_core	1.80842	1.10196	1.49108	3.72334	1.44578	NA	1.18032	NA	1.64753		S0031	genus_core	2	2	2	2	2	1	2	1	2
S0032	genus_core	NA	NA	NA	NA	NA	NA	NA	NA	-1.57736		S0032	genus_core	1	1	1	1	1	1	1	1	3
S0033	genus_core	NA	NA	NA	NA	NA	NA	NA	NA	-1.59349		S0033	genus_core	1	1	1	1	1	1	1	1	3
S0037	genus_core	NA	NA	NA	1.46736	NA	NA	NA	NA	NA		S0037	genus_core	1	1	1	2	1	1	1	1	1
S0038	genus_core	NA	NA	3.82184	2.82753	NA	1.70144	1.5185	NA	NA		S0038	genus_core	1	1	2	2	1	2	2	1	1
S0039	genus_core	1.21648	1.41827	5.02449	2.96549	NA	1.47641	1.90461	NA	1.09177		S0039	genus_core	2	2	2	2	1	2	2	1	2
S0040	genus_core	1.08183	1.34665	4.98953	2.51801	NA	NA	1.56782	NA	NA		S0040	genus_core	2	2	2	2	1	1	2	1	1
S0041	genus_core	1.02563	NA	4.21671	1.99053	NA	NA	1.34685	NA	NA		S0041	genus_core	2	1	2	2	1	1	2	1	1
S0042	genus_core	1.70911	2.17777	3.56845	5.78849	7.66021	6.26582	4.38829	2.98096	4.08677		S0042	genus_core	2	2	2	2	2	2	2	2	2
S0044	genus_core	NA	NA	NA	NA	NA	NA	NA	NA	-1.08067		S0044	genus_core	1	1	1	1	1	1	1	1	3
S0045	genus_core	NA	NA	NA	NA	NA	NA	NA	NA	-1.09359		S0045	genus_core	1	1	1	1	1	1	1	1	3
S0050	genus_core	NA	NA	NA	NA	NA	NA	NA	NA	-1.03207		S0050	genus_core	1	1	1	1	1	1	1	1	3
S0052	genus_core	1.74864	NA	1.76852	2.52903	1.10839	NA	1.35874	1.14038	1.46257		S0052	genus_core	2	1	2	2	2	1	2	2	2
S0053	genus_core	NA	NA	NA	NA	1.08885	NA	NA	NA	NA		S0053	genus_core	1	1	1	1	2	1	1	1	1
S0055	genus_core	NA	NA	NA	-1.0621	NA	NA	NA	NA	NA		S0055	genus_core	1	1	1	3	1	1	1	1	1
S0058	genus_core	NA	NA	NA	1.27477	NA	NA	NA	NA	NA		S0058	genus_core	1	1	1	2	1	1	1	1	1
S0059	genus_core	1.77818	-1.13259	NA	NA	1.18727	NA	NA	NA	-1.06909		S0059	genus_core	2	3	1	1	2	1	1	1	3
S0060	genus_core	NA	NA	NA	NA	1.39013	NA	NA	NA	NA		S0060	genus_core	1	1	1	1	2	1	1	1	1
S0061	genus_core	3.4094	1.95067	3.56888	2.90293	3.8086	3.76205	NA	NA	1.32266		S0061	genus_core	2	2	2	2	2	2	1	1	2
S0063	genus_core	NA	NA	NA	-1.13385	NA	-1.04838	-1.04781	NA	-1.26893		S0063	genus_core	1	1	1	3	1	3	3	1	3
S0065	genus_core	NA	NA	-1.14918	-1.01961	NA	-1.36596	NA	NA	-1.42236		S0065	genus_core	1	1	3	3	1	3	1	1	3
S0066	genus_core	NA	NA	NA	NA	NA	NA	NA	NA	2.03876		S0066	genus_core	1	1	1	1	1	1	1	1	2
S0067	genus_core	NA	NA	NA	1.18161	NA	1.45755	NA	NA	1.75042		S0067	genus_core	1	1	1	2	1	2	1	1	2
S0068	genus_core	NA	NA	NA	NA	NA	NA	1.26086	NA	NA		S0068	genus_core	1	1	1	1	1	1	2	1	1
S0069	genus_core	NA	NA	-1.21522	-1.94545	-1.43562	-1.5516	NA	NA	-2.36717		S0069	genus_core	1	1	3	3	3	3	1	1	3
S0070	genus_core	NA	NA	NA	NA	NA	NA	NA	NA	-1.10283		S0070	genus_core	1	1	1	1	1	1	1	1	3
S0072	genus_core	NA	NA	NA	NA	NA	NA	NA	-1.01577	-1.66988		S0072	genus_core	1	1	1	1	1	1	1	3	3
S0073	genus_core	NA	NA	NA	-1.04215	NA	NA	NA	NA	-1.35913		S0073	genus_core	1	1	1	3	1	1	1	1	3
S0074	genus_core	NA	NA	NA	NA	1.03336	NA	NA	NA	NA		S0074	genus_core	1	1	1	1	2	1	1	1	1
S0075	genus_core	NA	NA	NA	1.3936	1.23016	NA	NA	NA	-1.50328		S0075	genus_core	1	1	1	2	2	1	1	1	3
S0076	genus_core	NA	-1.1393	NA	NA	NA	NA	1.21811	NA	NA		S0076	genus_core	1	3	1	1	1	1	2	1	1
S0077	genus_core	1.0624	NA	1.67232	1.03037	1.26684	NA	3.38756	1.16754	2.30501		S0077	genus_core	2	1	2	2	2	1	2	2	2
S0078	genus_core	NA	NA	1.09997	NA	NA	NA	NA	NA	NA		S0078	genus_core	1	1	2	1	1	1	1	1	1
S0079	genus_core	1.29302	NA	1.02881	1.86007	NA	NA	1.49597	1.34992	NA		S0079	genus_core	2	1	2	2	1	1	2	2	1
S0080	genus_core	NA	NA	NA	NA	1.1559	NA	NA	NA	NA		S0080	genus_core	1	1	1	1	2	1	1	1	1
S0086	genus_core	-1.99753	-2.09012	-2.47363	-1.4114	-1.0333	-2.06826	NA	-1.22398	NA		S0086	genus_core	3	3	3	3	3	3	1	3	1
S0087	genus_core	-1.70309	NA	-1.57546	-1.60908	-1.0159	-1.90549	NA	-1.11488	NA		S0087	genus_core	3	1	3	3	3	3	1	3	1
S0088	genus_core	NA	NA	1.01523	NA	NA	NA	-1.15549	NA	NA		S0088	genus_core	1	1	2	1	1	1	3	1	1
S0089	genus_core	1.51093	1.08551	2.11698	3.18975	2.44853	2.58831	3.11778	1.86016	3.22007		S0089	genus_core	2	2	2	2	2	2	2	2	2
S0090	genus_core	NA	NA	1.19476	2.77778	2.48791	2.08989	2.96027	1.75909	3.17671		S0090	genus_core	1	1	2	2	2	2	2	2	2
S0091	genus_core	NA	NA	NA	1.26428	NA	NA	NA	NA	NA		S0091	genus_core	1	1	1	2	1	1	1	1	1
S0092	genus_core	NA	NA	NA	1.06815	NA	NA	NA	NA	NA		S0092	genus_core	1	1	1	2	1	1	1	1	1
S0095	genus_core	NA	NA	NA	NA	NA	NA	1.06733	NA	NA		S0095	genus_core	1	1	1	1	1	1	2	1	1
S0096	genus_core	NA	NA	NA	NA	NA	NA	NA	NA	1.02287		S0096	genus_core	1	1	1	1	1	1	1	1	2
S0098	genus_core	NA	NA	NA	-1.02996	NA	-1.52686	NA	NA	NA		S0098	genus_core	1	1	1	3	1	3	1	1	1
S0099	genus_core	NA	NA	NA	-1.16185	NA	NA	NA	NA	NA		S0099	genus_core	1	1	1	3	1	1	1	1	1
S0100	genus_core	NA	NA	NA	-1.15366	-1.15068	NA	NA	NA	-1.54394		S0100	genus_core	1	1	1	3	3	1	1	1	3
S0101	genus_core	NA	NA	-1.37017	-1.14151	-1.3291	-1.11049	NA	NA	-1.51232		S0101	genus_core	1	1	3	3	3	3	1	1	3
S0102	genus_core	NA	NA	-1.01812	-1.25133	-1.27381	-1.35861	NA	NA	-1.55122		S0102	genus_core	1	1	3	3	3	3	1	1	3
S0103	genus_core	NA	-1.30401	-1.00063	NA	NA	NA	NA	NA	NA		S0103	genus_core	1	3	3	1	1	1	1	1	1
S0105	genus_core	NA	NA	-1.12145	-1.60773	-1.17342	-1.48801	NA	NA	NA		S0105	genus_core	1	1	3	3	3	3	1	1	1
S0106	genus_core	NA	NA	NA	-1.5962	-1.20272	-1.26884	NA	NA	NA		S0106	genus_core	1	1	1	3	3	3	1	1	1
S0107	genus_core	NA	NA	-1.02373	NA	NA	NA	NA	NA	NA		S0107	genus_core	1	1	3	1	1	1	1	1	1
S0115	genus_core	NA	NA	NA	NA	NA	-1.35329	NA	NA	-1.14718		S0115	genus_core	1	1	1	1	1	3	1	1	3
S0116	genus_core	NA	NA	NA	NA	NA	-1.40954	NA	NA	-1.09944		S0116	genus_core	1	1	1	1	1	3	1	1	3
S0118	genus_core	NA	NA	NA	NA	NA	-1.06541	NA	NA	NA		S0118	genus_core	1	1	1	1	1	3	1	1	1
S0120	genus_core	NA	NA	-1.46282	-2.39646	-1.41231	-1.71291	NA	NA	-1.32462		S0120	genus_core	1	1	3	3	3	3	1	1	3
S0121	genus_core	NA	NA	-1.29	-1.98159	-1.14644	-1.15675	NA	NA	-1.2703		S0121	genus_core	1	1	3	3	3	3	1	1	3
S0122	genus_core	NA	NA	NA	-1.75937	-1.09414	-1.05602	NA	NA	NA		S0122	genus_core	1	1	1	3	3	3	1	1	1
S0127	genus_core	NA	NA	-1.11674	-1.0462	NA	NA	NA	NA	-1.28296		S0127	genus_core	1	1	3	3	1	1	1	1	3
S0128	genus_core	NA	NA	-1.20238	-1.16771	NA	NA	NA	NA	-1.05881		S0128	genus_core	1	1	3	3	1	1	1	1	3
S0129	genus_core	NA	NA	NA	-1.29598	NA	NA	NA	NA	NA		S0129	genus_core	1	1	1	3	1	1	1	1	1
S0130	genus_core	NA	NA	-1.32446	-1.11816	NA	NA	NA	NA	NA		S0130	genus_core	1	1	3	3	1	1	1	1	1
S0131	genus_core	-1.00159	NA	-1.51784	NA	NA	NA	NA	NA	NA		S0131	genus_core	3	1	3	1	1	1	1	1	1
S0132	genus_core	1.46902	NA	1.30763	NA	NA	NA	NA	NA	NA		S0132	genus_core	2	1	2	1	1	1	1	1	1
S0135	genus_core	NA	NA	NA	NA	NA	-1.08419	NA	NA	-1.06987		S0135	genus_core	1	1	1	1	1	3	1	1	3
S0136	genus_core	NA	NA	NA	NA	NA	-1.13024	NA	NA	-1.06059		S0136	genus_core	1	1	1	1	1	3	1	1	3
S0137	genus_core	NA	NA	-1.12729	NA	NA	NA	NA	NA	NA		S0137	genus_core	1	1	3	1	1	1	1	1	1
S0138	genus_core	NA	NA	NA	1.08461	NA	NA	NA	NA	NA		S0138	genus_core	1	1	1	2	1	1	1	1	1
S0140	species_restricted_core	1.56994	NA	1.20928	2.9468	NA	NA	NA	NA	NA		S0140	species_restricted_core	2	1	2	2	1	1	0	0	0
S0141	genus_core	1.0271	2.07297	1.16187	1.53619	1.5086	NA	NA	1.03895	NA		S0141	genus_core	2	2	2	2	2	1	1	2	1
S0150	genus_core	NA	NA	NA	NA	NA	NA	NA	NA	-1.34556		S0150	genus_core	1	1	1	1	1	1	1	1	3
S0151	genus_core	NA	NA	NA	NA	NA	NA	NA	NA	-1.13422		S0151	genus_core	1	1	1	1	1	1	1	1	3
S0152	genus_core	NA	NA	NA	-1.08282	NA	NA	NA	NA	NA		S0152	genus_core	1	1	1	3	1	1	1	1	1
S0153	genus_core	NA	NA	NA	-1.2723	NA	-1.07587	NA	NA	NA		S0153	genus_core	1	1	1	3	1	3	1	1	1
S0154	genus_core	1.04567	NA	1.76462	2.18726	2.15133	1.42082	NA	NA	NA		S0154	genus_core	2	1	2	2	2	2	1	1	1
S0155	genus_core	1.34744	NA	1.84332	2.14012	2.23282	1.39789	NA	NA	NA		S0155	genus_core	2	1	2	2	2	2	1	1	1
S0156	genus_core	1.35193	NA	1.49671	2.34229	2.36796	1.51779	NA	NA	NA		S0156	genus_core	2	1	2	2	2	2	1	1	1
S0157	genus_core	1.19444	NA	1.52879	2.41806	2.45283	1.59306	NA	NA	NA		S0157	genus_core	2	1	2	2	2	2	1	1	1
S0158	genus_core	1.30027	NA	1.32787	2.51125	2.3761	1.91992	NA	NA	NA		S0158	genus_core	2	1	2	2	2	2	1	1	1
S0159	genus_core	1.18337	NA	1.17085	2.30091	2.14108	1.90149	NA	NA	NA		S0159	genus_core	2	1	2	2	2	2	1	1	1
S0161	genus_core	NA	NA	NA	-1.02052	NA	-1.01598	NA	NA	NA		S0161	genus_core	1	1	1	3	1	3	1	1	1
S0162	genus_core	NA	NA	NA	NA	NA	NA	NA	NA	-1.13621		S0162	genus_core	1	1	1	1	1	1	1	1	3
S0163	genus_core	NA	NA	NA	NA	NA	NA	NA	NA	-1.00065		S0163	genus_core	1	1	1	1	1	1	1	1	3
S0164	genus_core	NA	NA	NA	NA	NA	-1.10334	NA	NA	NA		S0164	genus_core	1	1	1	1	1	3	1	1	1
S0165	genus_core	NA	NA	NA	NA	NA	-1.01046	NA	NA	NA		S0165	genus_core	1	1	1	1	1	3	1	1	1
S0168	genus_core	NA	NA	-1.25242	NA	NA	NA	NA	NA	NA		S0168	genus_core	1	1	3	1	1	1	1	1	1
S0169	genus_core	NA	NA	-1.03644	-1.19474	-1.22383	-1.10461	NA	NA	NA		S0169	genus_core	1	1	3	3	3	3	1	1	1
S0170	genus_core	-1.26745	-1.67521	-2.11823	-2.55306	-1.90622	-2.31046	NA	NA	-1.80687		S0170	genus_core	3	3	3	3	3	3	1	1	3
S0172	genus_core	NA	NA	-1.05767	NA	NA	NA	NA	NA	NA		S0172	genus_core	1	1	3	1	1	1	1	1	1
S0174	genus_core	NA	-1.00739	NA	NA	NA	NA	NA	NA	NA		S0174	genus_core	1	3	1	1	1	1	1	1	1
S0175	genus_core	NA	NA	NA	NA	NA	NA	1.29373	NA	NA		S0175	genus_core	1	1	1	1	1	1	2	1	1
S0180	genus_core	NA	NA	NA	-1.26768	NA	NA	NA	NA	NA		S0180	genus_core	1	1	1	3	1	1	1	1	1
S0188	genus_core	NA	NA	-1.22339	-1.36958	NA	NA	NA	NA	-1.64085		S0188	genus_core	1	1	3	3	1	1	1	1	3
S0191	genus_core	NA	NA	NA	NA	NA	NA	1.16103	NA	NA		S0191	genus_core	1	1	1	1	1	1	2	1	1
S0192	genus_core	-1.11407	NA	NA	NA	NA	NA	NA	NA	NA		S0192	genus_core	3	1	1	1	1	1	1	1	1
S0196	genus_core	NA	-1.29568	-1.28602	NA	-1.3965	-1.02153	-1.07268	-1.56646	-1.45799		S0196	genus_core	1	3	3	1	3	3	3	3	3
S0197	genus_core	NA	-1.04942	-1.1574	-1.25208	-1.63009	-1.08683	-1.05463	-1.21996	-1.22489		S0197	genus_core	1	3	3	3	3	3	3	3	3
S0198	genus_core	NA	NA	NA	-1.42195	-1.99849	-1.14076	NA	NA	NA		S0198	genus_core	1	1	1	3	3	3	1	1	1
S0199	genus_core	1.45911	NA	NA	1.97079	1.26491	NA	NA	NA	1.34991		S0199	genus_core	2	1	1	2	2	1	1	1	2
S0207	genus_core	NA	NA	NA	NA	NA	NA	-1.36808	NA	NA		S0207	genus_core	1	1	1	1	1	1	3	1	1
S0208	genus_core	NA	NA	NA	1.01994	NA	NA	NA	NA	NA		S0208	genus_core	1	1	1	2	1	1	1	1	1
S0209	genus_core	1.17899	NA	NA	NA	NA	NA	NA	NA	NA		S0209	genus_core	2	1	1	1	1	1	1	1	1
S0210	genus_core	2.14163	1.54798	1.92907	1.04486	1.93646	2.38307	NA	NA	1.46267		S0210	genus_core	2	2	2	2	2	2	1	1	2
S0211	genus_core	2.18892	1.94759	2.23937	1.58012	2.07049	2.27465	1.0738	NA	1.3388		S0211	genus_core	2	2	2	2	2	2	2	1	2
S0212	genus_core	2.27467	1.86238	2.04299	1.68728	2.16343	2.07203	1.21672	NA	1.3506		S0212	genus_core	2	2	2	2	2	2	2	1	2
S0213	genus_core	NA	NA	NA	-1.35865	NA	-1.30428	NA	NA	NA		S0213	genus_core	1	1	1	3	1	3	1	1	1
S0215	species_restricted_core	NA	-1.69901	NA	NA	NA	NA	NA	NA	NA		S0215	species_restricted_core	1	3	1	1	1	1	0	0	0
S0217	genus_core	NA	NA	NA	-1.09066	NA	-1.23026	NA	NA	NA		S0217	genus_core	1	1	1	3	1	3	1	1	1
S0224	genus_core	NA	NA	-1.05643	NA	NA	NA	NA	NA	NA		S0224	genus_core	1	1	3	1	1	1	1	1	1
S0227	genus_core	NA	NA	NA	NA	NA	NA	NA	NA	-1.3618		S0227	genus_core	1	1	1	1	1	1	1	1	3
S0228	genus_core	NA	NA	NA	NA	NA	NA	NA	NA	-1.69508		S0228	genus_core	1	1	1	1	1	1	1	1	3
S0229	genus_core	NA	NA	NA	NA	NA	NA	NA	NA	-1.80773		S0229	genus_core	1	1	1	1	1	1	1	1	3
S0230	genus_core	NA	NA	NA	NA	NA	-1.08382	NA	NA	-1.13484		S0230	genus_core	1	1	1	1	1	3	1	1	3
S0231	genus_core	NA	1.34023	1.57443	1.01999	NA	1.66028	NA	NA	1.54855		S0231	genus_core	1	2	2	2	1	2	1	1	2
S0233	genus_core	NA	NA	NA	-1.37781	-1.53988	NA	NA	NA	NA		S0233	genus_core	1	1	1	3	3	1	1	1	1
S0238	genus_core	NA	NA	NA	NA	NA	NA	NA	NA	1.03861		S0238	genus_core	1	1	1	1	1	1	1	1	2
S0239	genus_core	NA	NA	NA	NA	NA	NA	NA	NA	1.1767		S0239	genus_core	1	1	1	1	1	1	1	1	2
S0244	genus_core	NA	NA	NA	1.08075	NA	1.83996	NA	NA	-1.26693		S0244	genus_core	1	1	1	2	1	2	1	1	3
S0245	genus_core	NA	NA	NA	1.33687	NA	NA	NA	NA	NA		S0245	genus_core	1	1	1	2	1	1	1	1	1
S0246	genus_core	NA	NA	NA	1.61512	NA	NA	NA	NA	NA		S0246	genus_core	1	1	1	2	1	1	1	1	1
S0247	genus_core	NA	NA	-1.10502	-1.33078	-1.04884	NA	NA	NA	NA		S0247	genus_core	1	1	3	3	3	1	1	1	1
S0254	genus_core	1.38779	1.0669	1.23749	NA	NA	1.04286	1.28543	NA	NA		S0254	genus_core	2	2	2	1	1	2	2	1	1
S0255	genus_core	1.47423	1.29339	1.19463	NA	NA	NA	1.19846	NA	NA		S0255	genus_core	2	2	2	1	1	1	2	1	1
S0256	genus_core	1.38959	NA	NA	NA	NA	NA	1.00114	NA	NA		S0256	genus_core	2	1	1	1	1	1	2	1	1
S0257	genus_core	1.05285	NA	NA	NA	NA	NA	NA	NA	NA		S0257	genus_core	2	1	1	1	1	1	1	1	1
S0259	genus_core	NA	-1.30628	NA	NA	NA	NA	NA	NA	NA		S0259	genus_core	1	3	1	1	1	1	1	1	1
S0264	genus_core	NA	NA	NA	NA	NA	NA	-1.01907	NA	-1.49467		S0264	genus_core	1	1	1	1	1	1	3	1	3
S0265	genus_core	NA	NA	NA	NA	NA	NA	NA	NA	-1.01858		S0265	genus_core	1	1	1	1	1	1	1	1	3
S0266	genus_core	NA	NA	NA	NA	NA	NA	NA	NA	-1.07943		S0266	genus_core	1	1	1	1	1	1	1	1	3
S0269	genus_core	NA	NA	NA	1.25802	NA	NA	NA	NA	NA		S0269	genus_core	1	1	1	2	1	1	1	1	1
S0271	genus_core	NA	NA	NA	-1.00165	NA	NA	NA	NA	NA		S0271	genus_core	1	1	1	3	1	1	1	1	1
S0272	genus_core	-1.35358	NA	NA	NA	NA	-1.29671	NA	NA	NA		S0272	genus_core	3	1	1	1	1	3	1	1	1
S0274	genus_core	NA	NA	-1.63853	-3.23068	-2.59166	-2.49004	-1.59745	-1.08715	-1.30834		S0274	genus_core	1	1	3	3	3	3	3	3	3
S0277	genus_core	NA	NA	NA	NA	1.00242	NA	NA	NA	NA		S0277	genus_core	1	1	1	1	2	1	1	1	1
S0281	genus_core	NA	NA	NA	NA	NA	-1.89522	NA	NA	NA		S0281	genus_core	1	1	1	1	1	3	1	1	1
S0282	genus_core	NA	NA	NA	NA	NA	-1.37424	NA	NA	NA		S0282	genus_core	1	1	1	1	1	3	1	1	1
S0283	genus_core	NA	NA	NA	NA	NA	-1.28229	NA	NA	NA		S0283	genus_core	1	1	1	1	1	3	1	1	1
S0293	genus_core	1.33412	NA	1.64834	3.60357	3.2795	3.07566	2.43618	1.95331	3.45745		S0293	genus_core	2	1	2	2	2	2	2	2	2
S0294	genus_core	1.13707	NA	1.16813	3.35958	3.06595	2.62032	2.66365	1.86065	3.35893		S0294	genus_core	2	1	2	2	2	2	2	2	2
S0298	genus_core	-1.01907	NA	NA	NA	NA	NA	NA	NA	NA		S0298	genus_core	3	1	1	1	1	1	1	1	1
S0299	genus_core	NA	-1.04823	-1.44388	NA	-1.05633	NA	NA	NA	-1.15488		S0299	genus_core	1	3	3	1	3	1	1	1	3
S0301	genus_core	NA	NA	NA	-1.19859	NA	-1.02615	NA	NA	NA		S0301	genus_core	1	1	1	3	1	3	1	1	1
S0302	genus_core	NA	-1.19767	-1.14722	-1.50266	NA	-1.23034	-1.40735	NA	-1.27145		S0302	genus_core	1	3	3	3	1	3	3	1	3
S0303	genus_core	1.53048	NA	2.40837	2.15236	1.16769	1.69026	NA	NA	NA		S0303	genus_core	2	1	2	2	2	2	1	1	1
S0304	genus_core	1.79346	NA	3.02327	3.52718	1.79729	2.42398	NA	NA	NA		S0304	genus_core	2	1	2	2	2	2	1	1	1
S0305	genus_core	1.77758	NA	2.9393	3.97794	2.24339	1.57293	NA	NA	NA		S0305	genus_core	2	1	2	2	2	2	1	1	1
S0306	genus_core	1.68598	NA	2.96228	4.27328	2.24378	1.75904	NA	NA	NA		S0306	genus_core	2	1	2	2	2	2	1	1	1
S0307	genus_core	1.66221	NA	2.83846	4.21479	2.29579	1.86604	NA	NA	1.03319		S0307	genus_core	2	1	2	2	2	2	1	1	2
S0308	genus_core	1.62739	NA	2.50556	3.71615	2.35361	2.18527	NA	NA	1.1115		S0308	genus_core	2	1	2	2	2	2	1	1	2
S0309	genus_core	1.93062	NA	2.15926	1.00837	1.28454	NA	NA	NA	1.41356		S0309	genus_core	2	1	2	2	2	1	1	1	2
S0310	genus_core	NA	NA	-1.44475	-1.90716	-1.44462	-1.73994	-1.2244	NA	-1.53023		S0310	genus_core	1	1	3	3	3	3	3	1	3
S0311	genus_core	NA	NA	NA	NA	NA	-1.08484	NA	NA	NA		S0311	genus_core	1	1	1	1	1	3	1	1	1
S0312	genus_core	NA	1.21913	2.62386	8.40795	3.51656	6.46322	2.62522	NA	NA		S0312	genus_core	1	2	2	2	2	2	2	1	1
S0313	genus_core	NA	1.08287	2.381	8.14379	2.97936	6.56859	2.69783	NA	NA		S0313	genus_core	1	2	2	2	2	2	2	1	1
S0314	genus_core	NA	1.12788	2.28296	6.58286	1.71203	6.10391	2.61125	NA	NA		S0314	genus_core	1	2	2	2	2	2	2	1	1
S0315	genus_core	1.09795	NA	2.04699	5.13133	NA	4.64309	2.38747	NA	NA		S0315	genus_core	2	1	2	2	1	2	2	1	1
S0316	genus_core	NA	NA	NA	NA	NA	1.45293	NA	NA	NA		S0316	genus_core	1	1	1	1	1	2	1	1	1
S0318	genus_core	NA	NA	NA	NA	NA	NA	NA	NA	-1.5463		S0318	genus_core	1	1	1	1	1	1	1	1	3
S0320	genus_core	NA	NA	NA	NA	NA	NA	NA	NA	-1.32186		S0320	genus_core	1	1	1	1	1	1	1	1	3
S0321	genus_core	NA	NA	-1.1116	-1.07372	NA	NA	NA	NA	NA		S0321	genus_core	1	1	3	3	1	1	1	1	1
S0322	genus_core	NA	NA	-1.14904	-1.18058	NA	NA	NA	NA	NA		S0322	genus_core	1	1	3	3	1	1	1	1	1
S0323	genus_core	1.27854	1.49916	2.24287	2.99309	2.18563	2.68792	2.72101	NA	2.20895		S0323	genus_core	2	2	2	2	2	2	2	1	2
S0325	genus_core	NA	NA	NA	NA	NA	NA	-1.27947	NA	NA		S0325	genus_core	1	1	1	1	1	1	3	1	1
S0326	genus_core	NA	NA	NA	-1.06641	NA	-1.02612	NA	NA	NA		S0326	genus_core	1	1	1	3	1	3	1	1	1
S0327	genus_core	NA	NA	-1.41814	-2.21157	-1.49956	-1.73708	NA	NA	NA		S0327	genus_core	1	1	3	3	3	3	1	1	1
S0329	genus_core	NA	NA	NA	NA	NA	NA	NA	NA	2.35875		S0329	genus_core	1	1	1	1	1	1	1	1	2
S0330	genus_core	NA	NA	NA	NA	1.14353	NA	NA	-1.39172	-1.71138		S0330	genus_core	1	1	1	1	2	1	1	3	3
S0331	genus_core	-1.08246	NA	-1.18219	-1.0977	-1.55179	NA	-1.55755	-2.02736	-2.82106		S0331	genus_core	3	1	3	3	3	1	3	3	3
S0332	genus_core	NA	NA	NA	NA	NA	NA	-1.35597	-2.14129	-3.48051		S0332	genus_core	1	1	1	1	1	1	3	3	3
S0333	species_restricted_core	2.29377	1.78735	2.34389	3.36598	1.81779	1.08101	NA	NA	NA		S0333	species_restricted_core	2	2	2	2	2	2	0	0	0
S0334	genus_core	NA	NA	NA	NA	NA	NA	NA	NA	1.17023		S0334	genus_core	1	1	1	1	1	1	1	1	2
S0335	genus_core	NA	NA	NA	NA	1.20272	NA	NA	NA	2.24541		S0335	genus_core	1	1	1	1	2	1	1	1	2
S0336	genus_core	NA	NA	NA	NA	1.0273	NA	NA	NA	NA		S0336	genus_core	1	1	1	1	2	1	1	1	1
S0337	genus_core	NA	NA	NA	NA	1.16743	NA	NA	NA	NA		S0337	genus_core	1	1	1	1	2	1	1	1	1
S0339	genus_core	NA	-2.24043	NA	-1.49238	-2.64853	-1.07389	-2.03254	NA	4.88248		S0339	genus_core	1	3	1	3	3	3	3	1	2
S0340	genus_core	1.42435	NA	2.03249	NA	NA	NA	1.25367	NA	3.32238		S0340	genus_core	2	1	2	1	1	1	2	1	2
S0341	genus_core	2.15483	NA	1.98645	NA	NA	NA	NA	NA	4.1045		S0341	genus_core	2	1	2	1	1	1	1	1	2
S0345	genus_core	NA	NA	NA	NA	NA	NA	NA	NA	1.9535		S0345	genus_core	1	1	1	1	1	1	1	1	2
S0350	genus_core	NA	NA	-1.41129	-1.47354	-1.20671	NA	NA	NA	-1.68433		S0350	genus_core	1	1	3	3	3	1	1	1	3
S0356	genus_core	NA	NA	NA	-1.01188	NA	NA	NA	NA	-1.41687		S0356	genus_core	1	1	1	3	1	1	1	1	3
S0358	genus_core	-1.28622	NA	NA	NA	NA	NA	NA	NA	-1.41981		S0358	genus_core	3	1	1	1	1	1	1	1	3
S0359	genus_core	-1.30289	NA	NA	NA	NA	NA	NA	NA	-1.53713		S0359	genus_core	3	1	1	1	1	1	1	1	3
S0361	genus_core	NA	NA	-1.34768	-1.37599	NA	-1.03727	NA	NA	-1.50841		S0361	genus_core	1	1	3	3	1	3	1	1	3
S0364	genus_core	NA	NA	NA	NA	NA	NA	1.01637	NA	NA		S0364	genus_core	1	1	1	1	1	1	2	1	1
S0367	genus_core	1.17476	NA	2.27846	3.16776	2.70987	3.66115	4.086	2.34463	3.03755		S0367	genus_core	2	1	2	2	2	2	2	2	2
S0368	genus_core	1.18845	NA	2.12428	3.36033	2.84548	4.10758	3.7977	2.2792	2.93563		S0368	genus_core	2	1	2	2	2	2	2	2	2
S0370	genus_core	NA	NA	-1.02235	-2.09449	-1.32813	-1.32453	NA	NA	-1.72447		S0370	genus_core	1	1	3	3	3	3	1	1	3
S0371	genus_core	NA	NA	NA	NA	NA	NA	-1.03991	NA	-1.52701		S0371	genus_core	1	1	1	1	1	1	3	1	3
S0372	species_restricted_core	NA	NA	NA	2.57926	1.08474	NA	NA	NA	NA		S0372	species_restricted_core	1	1	1	2	2	1	0	0	0
S0374	genus_core	NA	NA	NA	NA	NA	NA	-1.32579	NA	NA		S0374	genus_core	1	1	1	1	1	1	3	1	1
S0375	genus_core	NA	NA	NA	2.36049	2.41197	NA	NA	NA	NA		S0375	genus_core	1	1	1	2	2	1	1	1	1
S0376	genus_core	1.68809	NA	1.00822	1.99314	1.44042	NA	NA	NA	NA		S0376	genus_core	2	1	2	2	2	1	1	1	1
S0377	genus_core	2.00515	NA	1.29033	3.06761	NA	NA	NA	NA	1.6982		S0377	genus_core	2	1	2	2	1	1	1	1	2
S0378	genus_core	1.10929	NA	NA	1.02899	NA	NA	NA	NA	NA		S0378	genus_core	2	1	1	2	1	1	1	1	1
S0379	genus_core	1.12943	NA	NA	NA	NA	1.17981	NA	NA	NA		S0379	genus_core	2	1	1	1	1	2	1	1	1
S0380	genus_core	1.18911	NA	NA	NA	NA	NA	NA	NA	NA		S0380	genus_core	2	1	1	1	1	1	1	1	1
S0381	genus_core	1.01539	NA	NA	NA	NA	NA	1.37342	NA	NA		S0381	genus_core	2	1	1	1	1	1	2	1	1
S0382	genus_core	NA	NA	NA	NA	NA	-1.21981	NA	NA	NA		S0382	genus_core	1	1	1	1	1	3	1	1	1
S0383	genus_core	NA	NA	NA	NA	1.10554	NA	NA	NA	NA		S0383	genus_core	1	1	1	1	2	1	1	1	1
S0384	genus_core	-1.06944	NA	-1.82881	NA	NA	NA	-1.32973	NA	NA		S0384	genus_core	3	1	3	1	1	1	3	1	1
S0385	genus_core	-1.04523	NA	-1.89456	NA	NA	NA	-1.4319	NA	NA		S0385	genus_core	3	1	3	1	1	1	3	1	1
S0387	genus_core	NA	NA	NA	1.52127	1.5746	1.17059	1.28555	NA	NA		S0387	genus_core	1	1	1	2	2	2	2	1	1
S0388	genus_core	1.20077	NA	NA	NA	NA	NA	NA	NA	1.24145		S0388	genus_core	2	1	1	1	1	1	1	1	2
S0390	genus_core	-1.14931	-1.38387	-2.22755	NA	-1.96855	-1.88577	-1.86426	-2.56656	-1.9658		S0390	genus_core	3	3	3	1	3	3	3	3	3
S0393	genus_core	2.34338	NA	1.31046	2.58767	2.89715	3.06595	1.55718	NA	1.4542		S0393	genus_core	2	1	2	2	2	2	2	1	2
S0394	genus_core	3.03551	-2.97504	4.54559	2.11431	1.26943	1.02346	NA	NA	NA		S0394	genus_core	2	3	2	2	2	2	1	1	1
S0395	species_restricted_core	-1.15334	-1.1518	NA	NA	NA	NA	NA	NA	NA		S0395	species_restricted_core	3	3	1	1	1	1	0	0	0
S0397	genus_core	NA	NA	1.35168	NA	NA	NA	1.78154	1.34026	1.87189		S0397	genus_core	1	1	2	1	1	1	2	2	2
S0398	genus_core	-1.00297	NA	NA	-1.09362	NA	NA	NA	NA	NA		S0398	genus_core	3	1	1	3	1	1	1	1	1
S0399	genus_core	NA	NA	NA	-1.09034	NA	NA	NA	NA	NA		S0399	genus_core	1	1	1	3	1	1	1	1	1
S0401	genus_core	NA	1.3842	1.7307	NA	NA	NA	1.05739	NA	NA		S0401	genus_core	1	2	2	1	1	1	2	1	1
S0406	genus_core	NA	NA	NA	NA	NA	NA	-1.21728	NA	-1.17113		S0406	genus_core	1	1	1	1	1	1	3	1	3
S0407	genus_core	NA	NA	NA	-1.28828	-1.30918	NA	NA	NA	NA		S0407	genus_core	1	1	1	3	3	1	1	1	1
S0411	genus_core	NA	-1.32476	NA	NA	NA	NA	NA	NA	NA		S0411	genus_core	1	3	1	1	1	1	1	1	1
S0412	genus_core	NA	NA	NA	NA	NA	NA	-1.61894	NA	NA		S0412	genus_core	1	1	1	1	1	1	3	1	1
S0413	genus_core	NA	NA	NA	NA	NA	NA	NA	NA	-1.58902		S0413	genus_core	1	1	1	1	1	1	1	1	3
S0414	genus_core	NA	-1.55717	-1.22977	NA	NA	NA	NA	NA	-1.42799		S0414	genus_core	1	3	3	1	1	1	1	1	3
S0415	genus_core	-2.28689	-1.39101	-1.25566	NA	NA	NA	NA	NA	NA		S0415	genus_core	3	3	3	1	1	1	1	1	1
S0416	genus_core	NA	NA	NA	-1.32435	NA	NA	-1.03477	NA	-1.40288		S0416	genus_core	1	1	1	3	1	1	3	1	3
S0418	genus_core	NA	NA	NA	-1.341	NA	NA	NA	NA	NA		S0418	genus_core	1	1	1	3	1	1	1	1	1
S0419	genus_core	NA	NA	NA	2.07743	2.13388	NA	NA	NA	NA		S0419	genus_core	1	1	1	2	2	1	1	1	1
S0425	genus_core	3.92658	2.95103	3.79771	2.14216	3.66018	3.31703	2.31818	1.19228	NA		S0425	genus_core	2	2	2	2	2	2	2	2	1
S0426	genus_core	4.04102	2.85503	3.66175	2.53042	3.60348	3.35182	2.21034	1.17985	NA		S0426	genus_core	2	2	2	2	2	2	2	2	1
S0427	genus_core	NA	NA	NA	-1.19372	-1.06894	-1.07817	NA	NA	NA		S0427	genus_core	1	1	1	3	3	3	1	1	1
S0428	genus_core	NA	NA	NA	NA	NA	-1.10272	NA	NA	NA		S0428	genus_core	1	1	1	1	1	3	1	1	1
S0429	genus_core	NA	NA	NA	NA	NA	-1.13393	NA	NA	NA		S0429	genus_core	1	1	1	1	1	3	1	1	1
S0430	genus_core	NA	NA	NA	-3.11696	-2.52216	-1.80623	NA	NA	NA		S0430	genus_core	1	1	1	3	3	3	1	1	1
S0434	genus_core	NA	NA	NA	NA	NA	NA	1.0387	NA	NA		S0434	genus_core	1	1	1	1	1	1	2	1	1
S0435	genus_core	NA	NA	NA	NA	NA	NA	1.0411	NA	NA		S0435	genus_core	1	1	1	1	1	1	2	1	1
S0436	genus_core	NA	NA	NA	NA	NA	1.04039	1.1764	NA	NA		S0436	genus_core	1	1	1	1	1	2	2	1	1
S0437	genus_core	1.20861	2.17138	NA	1.36594	1.89214	1.55141	2.21334	2.51794	2.85448		S0437	genus_core	2	2	1	2	2	2	2	2	2
S0438	genus_core	NA	NA	NA	NA	NA	NA	NA	NA	1.31327		S0438	genus_core	1	1	1	1	1	1	1	1	2
S0439	genus_core	NA	NA	NA	-1.59139	-1.34165	NA	NA	NA	NA		S0439	genus_core	1	1	1	3	3	1	1	1	1
S0441	genus_core	NA	NA	NA	-1.10069	NA	NA	NA	NA	NA		S0441	genus_core	1	1	1	3	1	1	1	1	1
S0444	genus_core	NA	NA	NA	NA	NA	NA	-1.18091	NA	NA		S0444	genus_core	1	1	1	1	1	1	3	1	1
S0445	genus_core	NA	NA	NA	NA	NA	-1.08953	-1.21594	NA	-1.10714		S0445	genus_core	1	1	1	1	1	3	3	1	3
S0446	genus_core	NA	NA	NA	-1.95207	-1.32279	-1.52188	-1.04111	NA	-1.56729		S0446	genus_core	1	1	1	3	3	3	3	1	3
S0447	genus_core	NA	NA	NA	-1.04997	-1.18985	NA	NA	NA	-1.11336		S0447	genus_core	1	1	1	3	3	1	1	1	3
S0450	genus_core	NA	2.0017	NA	NA	NA	NA	NA	NA	-1.82813		S0450	genus_core	1	2	1	1	1	1	1	1	3
S0451	genus_core	2.0379	2.01698	1.48143	1.51196	2.23104	1.4349	2.28664	1.82182	2.70321		S0451	genus_core	2	2	2	2	2	2	2	2	2
S0452	genus_core	2.03931	1.85962	1.37569	1.7298	2.33777	1.40465	2.69534	1.74758	2.55859		S0452	genus_core	2	2	2	2	2	2	2	2	2
S0453	genus_core	2.08937	1.2652	NA	1.63706	2.28181	1.31224	3.11305	1.88195	2.83298		S0453	genus_core	2	2	1	2	2	2	2	2	2
S0454	genus_core	NA	NA	NA	NA	NA	1.09123	NA	NA	NA		S0454	genus_core	1	1	1	1	1	2	1	1	1
S0455	species_restricted_core	-1.49181	1.13698	NA	-1.66918	NA	-1.58062	NA	-2.62211	NA		S0455	species_restricted_core	3	2	1	3	1	3	1	3	1
S0459	genus_core	-1.67683	NA	NA	NA	NA	NA	NA	NA	-1.30346		S0459	genus_core	3	1	1	1	1	1	1	1	3
S0462	genus_core	NA	NA	NA	NA	2.37602	NA	2.26608	NA	NA		S0462	genus_core	1	1	1	1	2	1	2	1	1
S0463	genus_core	NA	1.21003	1.46634	1.87158	2.15522	1.35343	2.51238	NA	NA		S0463	genus_core	1	2	2	2	2	2	2	1	1
S0464	genus_core	NA	NA	NA	NA	1.75149	1.92593	2.0493	NA	NA		S0464	genus_core	1	1	1	1	2	2	2	1	1
S0469	genus_core	NA	NA	-1.11364	-1.23026	NA	-1.23794	NA	NA	NA		S0469	genus_core	1	1	3	3	1	3	1	1	1
S0471	genus_core	-1.38871	-1.93214	-1.51748	NA	NA	NA	NA	NA	NA		S0471	genus_core	3	3	3	1	1	1	1	1	1
S0472	genus_core	-1.46252	-1.07136	-1.15361	NA	NA	NA	NA	NA	-1.08574		S0472	genus_core	3	3	3	1	1	1	1	1	3
S0473	genus_core	NA	-1.594	-1.81472	-1.09373	NA	-1.1338	NA	NA	NA		S0473	genus_core	1	3	3	3	1	3	1	1	1
S0475	genus_core	NA	NA	-1.52589	-1.68103	-1.55615	-1.32471	NA	NA	-1.14703		S0475	genus_core	1	1	3	3	3	3	1	1	3
S0477	genus_core	NA	1.04953	NA	NA	NA	NA	NA	NA	NA		S0477	genus_core	1	2	1	1	1	1	1	1	1
S0478	genus_core	NA	NA	NA	NA	NA	NA	NA	NA	-1.53873		S0478	genus_core	1	1	1	1	1	1	1	1	3
S0480	genus_core	-1.47143	NA	NA	-1.16443	-1.09892	NA	NA	NA	NA		S0480	genus_core	3	1	1	3	3	1	1	1	1
S0481	genus_core	1.96755	NA	NA	-1.6608	NA	-1.88657	1.759	NA	1.03106		S0481	genus_core	2	1	1	3	1	3	2	1	2
S0482	genus_core	2.1178	NA	1.5664	1.75321	1.76729	1.04976	NA	NA	1.26943		S0482	genus_core	2	1	2	2	2	2	1	1	2
S0483	genus_core	NA	NA	NA	NA	-1.10474	NA	-1.06935	NA	NA		S0483	genus_core	1	1	1	1	3	1	3	1	1
S0484	genus_core	-1.67945	-2.32025	NA	NA	NA	2.07901	-1.34016	NA	NA		S0484	genus_core	3	3	1	1	1	2	3	1	1
S0485	genus_core	1.77877	1.59003	3.19154	2.18513	1.0338	NA	1.79348	1.01063	1.18356		S0485	genus_core	2	2	2	2	2	1	2	2	2
S0486	genus_core	1.90604	1.53745	2.98899	2.12286	1.08849	NA	1.82122	1.08534	1.14743		S0486	genus_core	2	2	2	2	2	1	2	2	2
S0487	genus_core	2.0186	1.57572	3.13523	2.11783	1.1387	NA	1.82469	1.15436	1.22817		S0487	genus_core	2	2	2	2	2	1	2	2	2
S0488	genus_core	NA	NA	NA	NA	NA	NA	1.59855	NA	1.50238		S0488	genus_core	1	1	1	1	1	1	2	1	2
S0489	genus_core	-1.6775	NA	NA	-1.19542	-1.33955	NA	NA	NA	NA		S0489	genus_core	3	1	1	3	3	1	1	1	1
S0490	genus_core	NA	NA	NA	NA	NA	NA	NA	NA	-1.27341		S0490	genus_core	1	1	1	1	1	1	1	1	3
S0491	species_restricted_core	NA	NA	NA	-1.79311	-1.34873	NA	-1.11369	-1.0248	-1.77761		S0491	species_restricted_core	1	1	1	3	3	1	3	3	3
S0492	genus_core	NA	NA	1.05892	NA	1.29753	1.9698	NA	NA	1.60536		S0492	genus_core	1	1	2	1	2	2	1	1	2
S0493	genus_core	NA	NA	1.17378	3.97375	2.14814	NA	NA	NA	2.33381		S0493	genus_core	1	1	2	2	2	1	1	1	2
S0494	genus_core	NA	NA	NA	1.24397	NA	NA	NA	NA	NA		S0494	genus_core	1	1	1	2	1	1	1	1	1
S0495	genus_core	NA	NA	NA	NA	NA	NA	1.27976	NA	NA		S0495	genus_core	1	1	1	1	1	1	2	1	1
S0496	genus_core	NA	NA	NA	NA	NA	2.44637	1.86978	1.55399	NA		S0496	genus_core	1	1	1	1	1	2	2	2	1
S0497	genus_core	1.12502	1.10963	NA	2.97769	2.26484	2.58657	NA	NA	1.5945		S0497	genus_core	2	2	1	2	2	2	1	1	2
S0498	genus_core	NA	-1.00075	NA	1.31625	2.73766	NA	-1.43431	-1.03361	NA		S0498	genus_core	1	3	1	2	2	1	3	3	1
S0499	genus_core	NA	NA	NA	NA	NA	NA	NA	NA	-1.01598		S0499	genus_core	1	1	1	1	1	1	1	1	3
S0501	genus_core	2.1553	NA	3.99197	1.12819	1.1684	NA	1.89572	NA	NA		S0501	genus_core	2	1	2	2	2	1	2	1	1
S0502	genus_core	1.98743	NA	3.11801	NA	NA	1.00978	1.80004	NA	NA		S0502	genus_core	2	1	2	1	1	2	2	1	1
S0503	genus_core	NA	NA	NA	NA	NA	NA	NA	NA	-1.55879		S0503	genus_core	1	1	1	1	1	1	1	1	3
S0504	genus_core	NA	NA	1.09348	1.15807	1.17645	NA	NA	NA	NA		S0504	genus_core	1	1	2	2	2	1	1	1	1
S0506	genus_core	NA	NA	-1.25346	-1.58525	-1.67071	NA	NA	NA	NA		S0506	genus_core	1	1	3	3	3	1	1	1	1
S0507	genus_core	2.42827	1.03595	2.03769	4.12682	1.55916	NA	2.74764	NA	1.3024		S0507	genus_core	2	2	2	2	2	1	2	1	2
S0508	genus_core	2.30252	2.59348	3.40822	5.30204	3.36379	2.05885	3.52251	1.47039	1.82621		S0508	genus_core	2	2	2	2	2	2	2	2	2
S0509	genus_core	-1.07871	NA	NA	NA	1.09261	NA	1.08999	NA	NA		S0509	genus_core	3	1	1	1	2	1	2	1	1
S0511	genus_core	1.32248	1.18468	2.80269	2.6158	2.97384	1.67908	NA	NA	3.57119		S0511	genus_core	2	2	2	2	2	2	1	1	2
S0512	genus_core	1.4311	1.7057	3.02135	2.49648	2.97568	1.57706	NA	NA	3.57891		S0512	genus_core	2	2	2	2	2	2	1	1	2
S0513	genus_core	1.5385	1.92436	2.87975	2.3726	2.92591	1.39697	NA	NA	3.66837		S0513	genus_core	2	2	2	2	2	2	1	1	2
S0515	species_restricted_core	NA	NA	NA	NA	1.05729	NA	NA	NA	NA		S0515	species_restricted_core	1	1	1	1	2	1	0	0	0
S0516	genus_core	NA	NA	NA	2.22658	NA	NA	1.55072	NA	NA		S0516	genus_core	1	1	1	2	1	1	2	1	1
S0517	genus_core	NA	NA	1.12002	2.28891	NA	NA	2.08382	NA	NA		S0517	genus_core	1	1	2	2	1	1	2	1	1
S0518	genus_core	NA	NA	1.56729	2.13743	NA	NA	2.16816	NA	NA		S0518	genus_core	1	1	2	2	1	1	2	1	1
S0519	genus_core	NA	NA	1.87969	2.20263	NA	NA	2.54025	NA	NA		S0519	genus_core	1	1	2	2	1	1	2	1	1
S0520	genus_core	NA	NA	2.29952	2.35563	1.01547	NA	3.04707	NA	NA		S0520	genus_core	1	1	2	2	2	1	2	1	1
S0521	genus_core	NA	NA	NA	NA	NA	NA	NA	NA	1.28315		S0521	genus_core	1	1	1	1	1	1	1	1	2
S0522	species_restricted_core	-2.13778	NA	NA	-1.32045	NA	-1.3804	NA	NA	NA		S0522	species_restricted_core	3	1	1	3	1	3	0	0	2
S0523	genus_core	-1.48003	NA	NA	NA	NA	NA	NA	NA	1.08866		S0523	genus_core	3	1	1	1	1	1	1	1	1
S0525	genus_core	-4.2676	-5.16742	-4.66074	-3.1526	-2.84575	-3.26956	-3.09337	-2.50636	-4.02303		S0525	genus_core	3	3	3	3	3	3	3	3	3
S0526	genus_core	NA	NA	NA	1.51371	NA	NA	NA	NA	NA		S0526	genus_core	1	1	1	2	1	1	1	1	1
S0527	genus_core	NA	NA	NA	2.29474	NA	NA	NA	NA	NA		S0527	genus_core	1	1	1	2	1	1	1	1	1
S0528	genus_core	NA	NA	NA	-1.33902	-1.6534	-1.46038	NA	NA	1.82675		S0528	genus_core	1	1	1	3	3	3	1	1	2
S0529	genus_core	1.19853	NA	NA	1.7496	NA	NA	NA	NA	NA		S0529	genus_core	2	1	1	2	1	1	1	1	1
S0530	genus_core	NA	NA	NA	NA	NA	NA	1.41491	NA	NA		S0530	genus_core	1	1	1	1	1	1	2	1	1
S0531	genus_core	NA	NA	1.13518	NA	NA	NA	NA	NA	NA		S0531	genus_core	1	1	2	1	1	1	1	1	1
S0532	genus_core	NA	NA	1.10551	-1.18325	NA	NA	NA	-1.01882	-1.62924		S0532	genus_core	1	1	2	3	1	1	1	3	3
S0533	genus_core	NA	NA	NA	NA	NA	NA	NA	NA	2.00976		S0533	genus_core	1	1	1	1	1	1	1	1	2
S0534	genus_core	-1.90067	-2.48955	-3.22762	NA	1.14153	1.52686	1.51947	NA	NA		S0534	genus_core	3	3	3	1	2	2	2	1	1
S0535	genus_core	2.49947	1.43578	4.85371	7.16783	6.84149	7.22176	4.50276	2.57918	5.2586		S0535	genus_core	2	2	2	2	2	2	2	2	2
S0536	genus_core	1.78181	NA	1.4172	4.14971	1.65221	1.74135	2.96229	1.16887	1.03932		S0536	genus_core	2	1	2	2	2	2	2	2	2
S0537	genus_core	NA	2.23884	NA	1.31452	NA	NA	NA	NA	1.18778		S0537	genus_core	1	2	1	2	1	1	1	1	2
S0538	genus_core	3.15541	NA	1.2272	3.04325	2.78868	1.0608	5.04321	3.56944	6.78058		S0538	genus_core	2	1	2	2	2	2	2	2	2
S0539	species_restricted_core	1.4169	NA	2.3223	-2.6225	-1.68016	-1.42456	NA	NA	NA		S0539	species_restricted_core	2	1	2	3	3	3	0	0	1
S0540	genus_core	NA	-1.7663	NA	1.58386	NA	1.37004	NA	NA	NA		S0540	genus_core	1	3	1	2	1	2	1	1	1
S0541	genus_core	NA	1.0057	1.6052	3.59385	NA	NA	NA	NA	NA		S0541	genus_core	1	2	2	2	1	1	1	1	1
S0542	genus_core	-1.97358	-1.42514	-2.20276	NA	NA	NA	NA	NA	-2.3048		S0542	genus_core	3	3	3	1	1	1	1	1	3
S0543	genus_core	NA	-1.07704	-1.9316	-1.15067	NA	-1.14501	NA	NA	NA		S0543	genus_core	1	3	3	3	1	3	1	1	1
S0544	genus_core	NA	NA	NA	NA	NA	NA	-1.97576	NA	-1.00149		S0544	genus_core	1	1	1	1	1	1	3	1	3
S0545	genus_core	NA	-1.83389	NA	-1.24522	NA	-1.28314	NA	1.68526	3.75604		S0545	genus_core	1	3	1	3	1	3	1	2	2
S0546	genus_core	NA	-1.58432	NA	NA	NA	NA	NA	1.81001	3.86677		S0546	genus_core	1	3	1	1	1	1	1	2	2
S0547	genus_core	-1.01423	-1.64429	NA	NA	NA	NA	NA	NA	1.33966		S0547	genus_core	3	3	1	1	1	1	1	1	2
S0549	genus_core	4.57956	NA	4.20123	4.59097	1.84608	3.6902	2.72048	1.26954	2.80211		S0549	genus_core	2	1	2	2	2	2	2	2	2
S0550	species_restricted_core	1.12551	1.1923	1.12136	1.52154	NA	NA	NA	NA	NA		S0550	species_restricted_core	2	2	2	2	1	1	1	1	1
S0551	species_restricted_core	NA	NA	NA	3.12332	NA	NA	3.69396	NA	NA		S0551	species_restricted_core	1	1	1	2	1	1	2	0	1
S0553	genus_core	2.7109	3.03343	1.37356	4.77997	4.08861	4.7543	4.24806	4.0066	3.03098		S0553	genus_core	2	2	2	2	2	2	2	2	2
S0554	genus_core	4.67705	5.14047	3.09273	7.09231	7.09005	7.50812	7.52844	5.73763	4.09527		S0554	genus_core	2	2	2	2	2	2	2	2	2
S0555	genus_core	1.6241	1.22358	NA	NA	NA	NA	NA	NA	NA		S0555	genus_core	2	2	1	1	1	1	1	1	1
S0556	genus_core	NA	NA	NA	NA	NA	NA	NA	NA	1.4836		S0556	genus_core	1	1	1	1	1	1	1	1	2
S0557	genus_core	NA	1.71222	1.57089	3.44245	2.57329	4.2151	NA	NA	NA		S0557	genus_core	1	2	2	2	2	2	1	1	1
S0558	genus_core	NA	1.07587	1.65029	3.61059	2.71627	4.93287	NA	NA	NA		S0558	genus_core	1	2	2	2	2	2	1	1	1
S0559	genus_core	NA	1.7156	NA	NA	NA	NA	NA	NA	NA		S0559	genus_core	1	2	1	1	1	1	1	1	1
S0560	genus_core	NA	NA	1.27922	-1.07146	-1.07885	NA	NA	NA	NA		S0560	genus_core	1	1	2	3	3	1	1	1	1
S0561	species_restricted_core	NA	NA	1.1929	NA	NA	1.22094	NA	NA	NA		S0561	species_restricted_core	1	1	2	1	1	2	0	0	0
S0562	genus_core	6.58368	2.85963	6.24923	3.11958	3.23539	2.84756	2.07634	2.16578	NA		S0562	genus_core	2	2	2	2	2	2	2	2	1
S0563	genus_core	5.08023	2.67753	4.04298	2.26709	3.08215	3.27911	1.93622	1.7715	NA		S0563	genus_core	2	2	2	2	2	2	2	2	1
S0564	genus_core	4.33431	2.62767	3.61957	1.85866	2.53671	2.67876	1.48344	1.26946	NA		S0564	genus_core	2	2	2	2	2	2	2	2	1
S0565	genus_core	4.14957	2.70034	3.56042	1.89615	2.76584	2.48619	1.37739	1.08136	NA		S0565	genus_core	2	2	2	2	2	2	2	2	1
S0566	genus_core	3.54474	1.81017	2.68056	2.20447	2.68762	2.35551	1.1288	NA	NA		S0566	genus_core	2	2	2	2	2	2	2	1	1
S0567	genus_core	5.17095	4.37415	6.11915	2.29815	2.8887	3.13679	1.41554	1.40626	NA		S0567	genus_core	2	2	2	2	2	2	2	2	1
S0568	genus_core	NA	NA	NA	NA	NA	1.028	NA	NA	NA		S0568	genus_core	1	1	1	1	1	2	1	1	1
S0573	genus_core	NA	NA	NA	3.07199	NA	1.88833	4.53339	NA	NA		S0573	genus_core	1	1	1	2	1	2	2	1	1
S0574	species_restricted_core	-1.03305	NA	NA	-1.01617	NA	NA	NA	NA	NA		S0574	species_restricted_core	3	1	1	3	1	1	0	0	0
S0575	genus_core	1.01459	NA	NA	NA	NA	NA	NA	NA	NA		S0575	genus_core	2	1	1	1	1	1	1	1	1
S0576	genus_core	1.12198	1.53019	2.81357	NA	NA	NA	2.64169	1.15304	NA		S0576	genus_core	2	2	2	1	1	1	2	2	1
S0577	genus_core	-1.94163	NA	NA	NA	NA	NA	NA	NA	NA		S0577	genus_core	3	1	1	1	1	1	1	1	1
S0578	species_restricted_core	NA	3.51539	NA	1.40352	NA	1.79055	NA	NA	NA		S0578	species_restricted_core	1	2	1	2	1	2	0	0	0
S0579	species_restricted_core	-1.29321	NA	NA	NA	NA	NA	NA	NA	NA		S0579	species_restricted_core	3	1	1	1	1	1	0	0	0
S0581	species_restricted_core	-3.84184	-2.948	-4.63719	NA	3.26413	1.29907	NA	NA	NA		S0581	species_restricted_core	3	3	3	1	2	2	0	0	0
S0582	genus_core	NA	NA	1.90024	NA	NA	NA	NA	NA	NA		S0582	genus_core	1	1	2	1	1	1	1	1	1
S0583	species_restricted_core	NA	NA	1.27076	-2.24193	-2.52268	-1.33131	NA	NA	NA		S0583	species_restricted_core	1	1	2	3	3	3	0	0	0
S0584	genus_core	NA	NA	-1.03906	1.75957	NA	NA	NA	NA	-1.15032		S0584	genus_core	1	1	3	2	1	1	1	1	3
S0586	genus_core	1.67438	NA	1.27632	NA	NA	NA	1.02408	NA	NA		S0586	genus_core	2	1	2	1	1	1	2	1	1
S0588	genus_core	1.22407	NA	NA	1.36044	NA	NA	NA	NA	NA		S0588	genus_core	2	1	1	2	1	1	1	1	1
S0589	genus_core	NA	NA	NA	-1.37452	NA	NA	NA	NA	NA		S0589	genus_core	1	1	1	3	1	1	1	1	1
S0590	genus_core	-2.87382	-2.05853	-1.98087	NA	NA	NA	NA	-1.27267	NA		S0590	genus_core	3	3	3	1	1	1	1	3	1
S0591	genus_core	-3.67158	-2.54464	-2.33218	NA	-1.19037	-1.58925	NA	-1.96291	-1.65828		S0591	genus_core	3	3	3	1	3	3	1	3	3
S0592	genus_core	-3.48758	-2.6226	-2.30577	NA	-1.01339	-1.70382	NA	-1.79792	-1.65967		S0592	genus_core	3	3	3	1	3	3	1	3	3
S0593	genus_core	-3.73423	-3.21417	-2.76721	-1.38094	-1.77889	-2.9648	-3.51799	-3.55129	-2.42659		S0593	genus_core	3	3	3	3	3	3	3	3	3
S0597	genus_core	NA	-1.14405	NA	NA	NA	NA	NA	NA	NA		S0597	genus_core	1	3	1	1	1	1	1	1	1
S0598	genus_core	NA	NA	NA	NA	NA	1.14042	NA	NA	NA		S0598	genus_core	1	1	1	1	1	2	1	1	1
S0602	genus_core	NA	NA	2.07132	1.68805	1.66595	NA	3.26262	1.37817	2.12779		S0602	genus_core	1	1	2	2	2	1	2	2	2
S0604	genus_core	NA	NA	-1.39465	-1.6221	-1.00843	-1.66315	-1.41972	NA	-1.58248		S0604	genus_core	1	1	3	3	3	3	3	1	3
S0607	genus_core	NA	NA	NA	NA	NA	NA	1.26074	NA	NA		S0607	genus_core	1	1	1	1	1	1	2	1	1
S0608	genus_core	NA	NA	NA	NA	NA	NA	-2.04898	NA	NA		S0608	genus_core	1	1	1	1	1	1	3	1	1
S0609	genus_core	NA	NA	NA	NA	NA	NA	-1.67175	NA	NA		S0609	genus_core	1	1	1	1	1	1	3	1	1
S0610	genus_core	NA	NA	NA	NA	NA	NA	-1.78684	NA	NA		S0610	genus_core	1	1	1	1	1	1	3	1	1
S0611	genus_core	NA	NA	NA	-1.56535	NA	NA	-1.29886	NA	NA		S0611	genus_core	1	1	1	3	1	1	3	1	1
S0612	genus_core	NA	NA	NA	-1.50396	-1.04984	-1.11321	-1.1815	NA	-1.2687		S0612	genus_core	1	1	1	3	3	3	3	1	3
S0613	genus_core	1.03727	NA	1.33941	1.64385	NA	1.79124	NA	NA	NA		S0613	genus_core	2	1	2	2	1	2	1	1	1
S0614	genus_core	NA	NA	NA	NA	NA	NA	-1.0953	NA	-1.06233		S0614	genus_core	1	1	1	1	1	1	3	1	3
S0616	genus_core	-1.63474	NA	NA	-2.85623	-2.73837	-1.39026	-1.30348	NA	NA		S0616	genus_core	3	1	1	3	3	3	3	1	1
S0617	genus_core	NA	NA	NA	1.80706	NA	NA	NA	NA	1.31557		S0617	genus_core	1	1	1	2	1	1	1	1	2
S0619	genus_core	NA	NA	NA	-1.48505	NA	NA	NA	NA	NA		S0619	genus_core	1	1	1	3	1	1	1	1	1
S0620	genus_core	NA	NA	NA	NA	NA	NA	-1.3566	NA	-1.5281		S0620	genus_core	1	1	1	1	1	1	3	1	3
S0621	genus_core	NA	NA	NA	NA	NA	NA	-1.41833	NA	-1.19904		S0621	genus_core	1	1	1	1	1	1	3	1	3
S0625	genus_core	-1.00023	NA	NA	NA	NA	NA	NA	NA	NA		S0625	genus_core	3	1	1	1	1	1	1	1	1
S0626	genus_core	NA	NA	NA	-1.40092	-1.19515	NA	NA	NA	NA		S0626	genus_core	1	1	1	3	3	1	1	1	1
S0628	species_restricted_core	NA	3.18859	3.84753	1.85525	2.41833	2.89706	NA	NA	NA		S0628	species_restricted_core	1	2	2	2	2	2	0	0	0
S0629	species_restricted_core	NA	2.78131	3.41178	1.98643	2.23319	2.82244	NA	NA	NA		S0629	species_restricted_core	1	2	2	2	2	2	0	0	0
S0630	genus_core	NA	NA	NA	NA	NA	NA	NA	NA	-1.00393		S0630	genus_core	1	1	1	1	1	1	1	1	3
S0631	genus_core	NA	NA	NA	1.02211	NA	NA	NA	NA	-1.22663		S0631	genus_core	1	1	1	2	1	1	1	1	3
S0632	genus_core	NA	NA	NA	1.15067	NA	NA	NA	NA	-1.16621		S0632	genus_core	1	1	1	2	1	1	1	1	3
S0633	genus_core	NA	NA	NA	1.36509	NA	NA	NA	NA	NA		S0633	genus_core	1	1	1	2	1	1	1	1	1
S0634	genus_core	NA	NA	NA	1.30359	NA	NA	NA	NA	NA		S0634	genus_core	1	1	1	2	1	1	1	1	1
S0635	genus_core	NA	NA	1.15599	1.61869	NA	NA	NA	NA	NA		S0635	genus_core	1	1	2	2	1	1	1	1	1
S0636	genus_core	NA	NA	1.27978	1.70002	NA	NA	NA	NA	NA		S0636	genus_core	1	1	2	2	1	1	1	1	1
S0637	genus_core	NA	NA	1.1974	1.73451	NA	NA	NA	NA	-1.2167		S0637	genus_core	1	1	2	2	1	1	1	1	3
S0639	genus_core	2.58215	NA	1.77584	3.27961	1.1755	NA	2.47145	1.14281	2.28694		S0639	genus_core	2	1	2	2	2	1	2	2	2
S0642	genus_core	NA	NA	NA	NA	NA	NA	-1.53781	NA	NA		S0642	genus_core	1	1	1	1	1	1	3	1	1
S0643	genus_core	NA	1.13704	1.37205	NA	NA	1.31428	NA	NA	NA		S0643	genus_core	1	2	2	1	1	2	1	1	1
S0646	genus_core	NA	NA	NA	NA	NA	NA	NA	NA	1.01548		S0646	genus_core	1	1	1	1	1	1	1	1	2
S0647	genus_core	NA	NA	NA	NA	NA	NA	NA	NA	1.00685		S0647	genus_core	1	1	1	1	1	1	1	1	2
S0648	genus_core	1.13871	NA	1.64343	3.71979	NA	NA	2.66035	1.37361	1.30328		S0648	genus_core	2	1	2	2	1	1	2	2	2
S0649	genus_core	NA	NA	NA	-1.21821	NA	NA	NA	NA	NA		S0649	genus_core	1	1	1	3	1	1	1	1	1
S0650	genus_core	NA	NA	NA	-1.21638	-1.24579	-1.04303	NA	NA	-1.41		S0650	genus_core	1	1	1	3	3	3	1	1	3
S0651	genus_core	NA	NA	NA	-1.07348	NA	NA	NA	NA	-1.23192		S0651	genus_core	1	1	1	3	1	1	1	1	3
S0653	genus_core	NA	NA	NA	NA	NA	NA	1.03602	NA	NA		S0653	genus_core	1	1	1	1	1	1	2	1	1
S0654	genus_core	NA	NA	NA	1.07992	1.1521	NA	1.13229	NA	NA		S0654	genus_core	1	1	1	2	2	1	2	1	1
S0655	genus_core	NA	NA	-1.05712	NA	NA	NA	NA	NA	NA		S0655	genus_core	1	1	3	1	1	1	1	1	1
S0656	genus_core	NA	1.10278	1.49951	NA	NA	NA	NA	NA	NA		S0656	genus_core	1	2	2	1	1	1	1	1	1
S0657	genus_core	NA	NA	1.2454	NA	NA	NA	NA	NA	NA		S0657	genus_core	1	1	2	1	1	1	1	1	1
S0658	genus_core	1.50897	NA	1.66501	NA	-1.48747	NA	NA	NA	NA		S0658	genus_core	2	1	2	1	3	1	1	1	1
S0660	genus_core	NA	NA	NA	NA	NA	NA	1.12044	NA	NA		S0660	genus_core	1	1	1	1	1	1	2	1	1
S0662	genus_core	NA	NA	NA	NA	1.03678	NA	NA	NA	-1.05557		S0662	genus_core	1	1	1	1	2	1	1	1	3
S0663	genus_core	NA	3.78513	1.4503	2.54806	NA	2.08312	4.09531	1.10765	1.38486		S0663	genus_core	1	2	2	2	1	2	2	2	2
S0664	genus_core	NA	NA	NA	NA	NA	NA	-1.21414	NA	NA		S0664	genus_core	1	1	1	1	1	1	3	1	1
S0665	genus_core	NA	NA	NA	NA	NA	1.34735	NA	NA	NA		S0665	genus_core	1	1	1	1	1	2	1	1	1
S0666	genus_core	NA	NA	NA	2.65371	NA	NA	NA	NA	NA		S0666	genus_core	1	1	1	2	1	1	1	1	1
S0667	genus_core	1.06535	NA	NA	2.60992	NA	NA	NA	NA	1.01252		S0667	genus_core	2	1	1	2	1	1	1	1	2
S0668	genus_core	-1.10423	NA	NA	NA	NA	NA	1.20402	NA	1.18806		S0668	genus_core	3	1	1	1	1	1	2	1	2
S0672	species_restricted_core	-1.16374	NA	NA	NA	NA	NA	NA	NA	NA		S0672	species_restricted_core	3	1	1	1	1	1	0	0	0
S0675	genus_core	NA	NA	-1.49564	-2.09782	-1.7267	NA	-1.81594	NA	NA		S0675	genus_core	1	1	3	3	3	1	3	1	1
S0676	genus_core	-1.14758	NA	-1.54181	-2.23536	-1.77749	-1.00525	-1.54825	-1.00964	NA		S0676	genus_core	3	1	3	3	3	3	3	3	1
S0678	genus_core	NA	NA	1.55783	1.35264	1.4194	NA	NA	NA	NA		S0678	genus_core	1	1	2	2	2	1	1	1	1
S0679	genus_core	2.3283	2.30841	3.26634	NA	NA	NA	NA	NA	NA		S0679	genus_core	2	2	2	1	1	1	1	1	1
S0680	genus_core	NA	NA	1.40297	NA	NA	NA	NA	NA	1.02828		S0680	genus_core	1	1	2	1	1	1	1	1	2
S0681	genus_core	NA	NA	NA	NA	NA	NA	-1.15588	NA	NA		S0681	genus_core	1	1	1	1	1	1	3	1	1
S0683	genus_core	NA	NA	NA	-1.36585	-1.25101	NA	NA	NA	NA		S0683	genus_core	1	1	1	3	3	1	1	1	1
S0684	genus_core	NA	NA	NA	-1.43255	-1.15968	NA	NA	NA	NA		S0684	genus_core	1	1	1	3	3	1	1	1	1
S0685	genus_core	NA	NA	NA	-1.469	-1.4112	NA	NA	NA	-1.24633		S0685	genus_core	1	1	1	3	3	1	1	1	3
S0686	genus_core	NA	NA	NA	-1.4948	-1.54005	NA	NA	NA	-1.36766		S0686	genus_core	1	1	1	3	3	1	1	1	3
S0689	genus_core	NA	NA	NA	-1.80583	-1.71031	-1.16846	NA	NA	-1.43825		S0689	genus_core	1	1	1	3	3	3	1	1	3
S0690	genus_core	NA	-1.13207	-1.70755	-2.2284	-1.77921	-2.13978	NA	NA	-1.71126		S0690	genus_core	1	3	3	3	3	3	1	1	3
S0691	genus_core	NA	NA	-1.45703	-2.22921	-1.67025	-2.01987	NA	NA	-1.65421		S0691	genus_core	1	1	3	3	3	3	1	1	3
S0692	genus_core	NA	NA	-1.11468	-1.86005	-1.73493	-1.04451	NA	NA	-1.50696		S0692	genus_core	1	1	3	3	3	3	1	1	3
S0693	genus_core	NA	NA	NA	-1.79676	-1.50809	NA	NA	NA	-1.09915		S0693	genus_core	1	1	1	3	3	1	1	1	3
S0695	genus_core	1.92183	NA	NA	NA	NA	NA	1.39998	NA	NA		S0695	genus_core	2	1	1	1	1	1	2	1	1
S0696	genus_core	2.02742	NA	NA	NA	NA	NA	1.44525	NA	NA		S0696	genus_core	2	1	1	1	1	1	2	1	1
S0697	genus_core	2.1885	NA	NA	NA	NA	NA	1.35575	NA	NA		S0697	genus_core	2	1	1	1	1	1	2	1	1
S0698	genus_core	2.22975	NA	NA	NA	NA	1.09765	1.37362	NA	NA		S0698	genus_core	2	1	1	1	1	2	2	1	1
S0699	genus_core	2.40642	NA	NA	NA	NA	1.31	1.32973	NA	NA		S0699	genus_core	2	1	1	1	1	2	2	1	1
S0700	genus_core	NA	NA	NA	-1.1148	NA	-1.03664	NA	NA	NA		S0700	genus_core	1	1	1	3	1	3	1	1	1
S0703	genus_core	NA	NA	NA	NA	NA	NA	NA	NA	1.21818		S0703	genus_core	1	1	1	1	1	1	1	1	2
S0706	genus_core	NA	NA	NA	NA	NA	NA	NA	NA	1.17357		S0706	genus_core	1	1	1	1	1	1	1	1	2
S0707	genus_core	NA	NA	NA	-1.41968	NA	-1.65424	-1.20135	NA	NA		S0707	genus_core	1	1	1	3	1	3	3	1	1
S0708	genus_core	NA	NA	NA	1.59779	2.14526	1.7797	1.55392	2.00153	2.96387		S0708	genus_core	1	1	1	2	2	2	2	2	2
S0711	genus_core	NA	-1.04459	NA	NA	NA	NA	NA	NA	NA		S0711	genus_core	1	3	1	1	1	1	1	1	1
S0713	genus_core	NA	NA	NA	NA	NA	NA	NA	NA	-1.06703		S0713	genus_core	1	1	1	1	1	1	1	1	3
S0714	genus_core	3.38425	1.17915	NA	1.49181	2.47603	3.18141	NA	NA	NA		S0714	genus_core	2	2	1	2	2	2	1	1	1
S0715	genus_core	NA	NA	NA	NA	NA	NA	NA	NA	-1.81354		S0715	genus_core	1	1	1	1	1	1	1	1	3
S0716	genus_core	NA	NA	NA	NA	NA	NA	NA	NA	-1.9992		S0716	genus_core	1	1	1	1	1	1	1	1	3
S0717	genus_core	NA	NA	NA	NA	NA	NA	-1.68833	NA	NA		S0717	genus_core	1	1	1	1	1	1	3	1	1
S0718	genus_core	1.69616	1.9023	2.27295	NA	1.05062	NA	NA	NA	-1.45259		S0718	genus_core	2	2	2	1	2	1	1	1	3
S0719	genus_core	2.06606	2.10186	2.71888	NA	1.05416	NA	NA	NA	-1.37459		S0719	genus_core	2	2	2	1	2	1	1	1	3
S0721	genus_core	NA	-1.2808	-1.01681	-2.77221	-1.27082	-2.06247	-3.33655	-1.52155	-3.93501		S0721	genus_core	1	3	3	3	3	3	3	3	3
S0724	genus_core	NA	NA	NA	3.3211	1.55044	2.84919	NA	NA	NA		S0724	genus_core	1	1	1	2	2	2	1	1	1
S0725	genus_core	-1.40198	NA	NA	2.86895	1.54438	3.46303	NA	NA	NA		S0725	genus_core	3	1	1	2	2	2	1	1	1
S0727	genus_core	NA	NA	-1.6932	NA	-1.23153	NA	NA	NA	-1.88325		S0727	genus_core	1	1	3	1	3	1	1	1	3
S0728	species_restricted_core	NA	NA	NA	NA	-1.28619	-1.44174	NA	NA	NA		S0728	species_restricted_core	1	1	1	1	3	3	0	0	0
S0729	species_restricted_core	2.33979	NA	1.90875	NA	NA	NA	NA	NA	NA		S0729	species_restricted_core	2	1	2	0	0	1	0	1	0
S0730	genus_core	NA	NA	NA	NA	NA	NA	NA	NA	-1.08884		S0730	genus_core	1	1	1	1	1	1	1	1	3
S0731	genus_core	1.88548	NA	NA	-1.02303	NA	NA	NA	NA	NA		S0731	genus_core	2	1	1	3	1	1	1	1	1
S0732	genus_core	2.13107	NA	NA	NA	NA	NA	NA	NA	NA		S0732	genus_core	2	1	1	1	1	1	1	1	1
S0733	genus_core	2.00953	NA	NA	-1.00518	NA	NA	NA	NA	NA		S0733	genus_core	2	1	1	3	1	1	1	1	1
S0734	genus_core	NA	NA	NA	2.43023	1.30127	NA	NA	NA	NA		S0734	genus_core	1	1	1	2	2	1	1	1	1
S0735	genus_core	NA	NA	NA	1.7398	NA	1.34931	NA	NA	NA		S0735	genus_core	1	1	1	2	1	2	1	1	1
S0736	genus_core	1.27019	1.24739	NA	NA	NA	NA	NA	NA	-1.85245		S0736	genus_core	2	2	1	1	1	1	1	1	3
S0737	genus_core	1.68343	NA	1.2734	3.19584	1.75119	NA	NA	NA	-1.15948		S0737	genus_core	2	1	2	2	2	1	1	1	3
S0738	genus_core	2.30122	1.18762	1.9727	1.24082	NA	1.91055	NA	NA	NA		S0738	genus_core	2	2	2	2	1	2	1	1	1
S0739	genus_core	2.19303	1.02843	1.73747	1.15573	NA	1.95813	NA	NA	NA		S0739	genus_core	2	2	2	2	1	2	1	1	1
S0740	genus_core	-1.29094	NA	-1.2885	-1.48986	-1.38542	NA	NA	NA	NA		S0740	genus_core	3	1	3	3	3	1	1	1	1
S0741	species_restricted_core	NA	NA	NA	-1.63167	-1.37248	-1.5007	NA	NA	NA		S0741	species_restricted_core	1	1	1	3	3	3	0	0	0
S0742	genus_core	2.07191	NA	2.37193	3.25627	1.32738	NA	1.52499	1.05012	NA		S0742	genus_core	2	1	2	2	2	1	2	2	1
S0743	genus_core	NA	NA	NA	-1.72188	-1.5227	-1.69668	NA	NA	-1.48856		S0743	genus_core	1	1	1	3	3	3	1	1	3
S0744	genus_core	NA	NA	NA	-1.56086	-1.54756	-1.36361	NA	NA	-1.45689		S0744	genus_core	1	1	1	3	3	3	1	1	3
S0745	genus_core	NA	NA	NA	-1.67087	-1.42699	-1.38986	NA	NA	-1.3621		S0745	genus_core	1	1	1	3	3	3	1	1	3
S0747	species_restricted_core	NA	2.44949	-1.45336	NA	NA	NA	NA	NA	NA		S0747	species_restricted_core	1	2	3	0	0	0	0	0	0
S0748	species_restricted_core	-1.08044	NA	NA	-1.79102	NA	NA	NA	NA	NA		S0748	species_restricted_core	3	1	1	3	1	1	0	0	0
S0750	genus_core	NA	NA	-1.19686	NA	NA	NA	NA	NA	NA		S0750	genus_core	1	1	3	1	1	1	1	1	1
S0751	genus_core	NA	NA	-1.11295	NA	NA	NA	NA	NA	NA		S0751	genus_core	1	1	3	1	1	1	1	1	1
S0752	genus_core	NA	NA	-1.11228	NA	NA	NA	NA	NA	-1.1682		S0752	genus_core	1	1	3	1	1	1	1	1	3
S0753	genus_core	4.91904	2.67053	4.77943	4.19315	3.27	4.92613	2.2028	2.00378	2.07248		S0753	genus_core	2	2	2	2	2	2	2	2	2
S0754	genus_core	4.53252	2.09719	4.6533	4.40273	3.27064	5.28319	2.11813	2.02783	1.22108		S0754	genus_core	2	2	2	2	2	2	2	2	2
S0755	genus_core	4.25177	1.68117	4.08503	4.11636	3.01753	4.00873	1.50412	1.78682	NA		S0755	genus_core	2	2	2	2	2	2	2	2	1
S0756	genus_core	2.28307	NA	2.39557	2.89524	2.44743	2.82158	NA	1.34423	NA		S0756	genus_core	2	1	2	2	2	2	1	2	1
S0757	genus_core	1.06243	NA	1.41193	1.30309	1.69813	1.47758	NA	NA	NA		S0757	genus_core	2	1	2	2	2	2	1	1	1
S0758	genus_core	NA	NA	-2.15819	-1.78932	-1.88499	-1.44777	NA	NA	NA		S0758	genus_core	1	1	3	3	3	3	1	1	1
S0759	species_restricted_core	1.04117	NA	1.05161	1.19017	NA	NA	NA	NA	NA		S0759	species_restricted_core	2	1	2	2	1	1	0	0	0
S0760	genus_core	NA	NA	NA	-2.01588	NA	-1.42815	NA	NA	NA		S0760	genus_core	1	1	1	3	1	3	1	1	1
S0761	species_restricted_core	-1.57555	NA	NA	-1.76743	-1.03325	-1.08315	NA	NA	-1.10581		S0761	species_restricted_core	3	1	1	3	3	3	1	1	3
S0762	genus_core	NA	1.64353	NA	4.46512	1.91403	2.49262	1.16107	NA	5.07085		S0762	genus_core	1	2	1	2	2	2	2	1	2
S0763	species_restricted_core	NA	NA	NA	2.518	NA	1.67249	NA	NA	NA		S0763	species_restricted_core	1	1	1	2	1	2	1	0	1
S0764	species_restricted_core	NA	NA	NA	NA	NA	-1.09204	NA	NA	NA		S0764	species_restricted_core	1	1	1	1	1	3	0	0	0
S0765	genus_core	NA	NA	NA	-2.43664	-1.11729	-2.37193	-1.79477	NA	NA		S0765	genus_core	1	1	1	3	3	3	3	1	1
S0766	genus_core	NA	NA	1.35513	-2.5956	NA	-2.41839	-2.51484	-1.12249	NA		S0766	genus_core	1	1	2	3	1	3	3	3	1
S0767	genus_core	NA	NA	1.74735	-2.27321	NA	-2.49848	-3.08005	-1.28364	NA		S0767	genus_core	1	1	2	3	1	3	3	3	1
S0772	genus_core	NA	NA	-1.09705	-2.49987	-1.61121	-1.84748	NA	NA	-1.19914		S0772	genus_core	1	1	3	3	3	3	1	1	3
S0779	genus_core	NA	NA	NA	-1.23522	NA	NA	-1.13131	NA	NA		S0779	genus_core	1	1	1	3	1	1	3	1	1
S0780	genus_core	-1.53469	-1.12895	-2.00197	-1.56834	NA	-1.98817	NA	NA	NA		S0780	genus_core	3	3	3	3	1	3	1	1	1
S0781	genus_core	2.47299	NA	2.5401	3.32866	3.01203	2.65565	NA	NA	1.37361		S0781	genus_core	2	1	2	2	2	2	1	1	2
S0786	genus_core	1.26506	NA	NA	NA	NA	1.35681	NA	NA	-1.68504		S0786	genus_core	2	1	1	1	1	2	1	1	3
S0788	genus_core	NA	NA	NA	NA	NA	1.16198	NA	NA	NA		S0788	genus_core	1	1	1	1	1	2	1	1	1
S0789	genus_core	NA	NA	NA	NA	NA	1.39439	NA	NA	NA		S0789	genus_core	1	1	1	1	1	2	1	1	1
S0791	genus_core	-1.28023	NA	NA	NA	NA	NA	NA	NA	NA		S0791	genus_core	3	1	1	1	1	1	1	1	1
S0792	species_restricted_core	NA	NA	-1.53367	-1.16938	-1.01514	NA	NA	NA	-1.20118		S0792	species_restricted_core	1	1	3	3	3	1	1	1	3
S0795	species_restricted_core	NA	NA	NA	1.57381	1.69047	1.34563	NA	NA	NA		S0795	species_restricted_core	1	1	1	2	2	2	0	0	1
S0796	species_restricted_core	NA	NA	NA	1.46342	1.26669	1.38613	NA	NA	NA		S0796	species_restricted_core	1	1	1	2	2	2	0	0	1
S0797	species_restricted_core	NA	NA	NA	1.2691	NA	1.18586	NA	NA	NA		S0797	species_restricted_core	1	1	1	2	1	2	0	0	1
S0798	species_restricted_core	NA	NA	NA	1.25008	NA	NA	NA	NA	NA		S0798	species_restricted_core	1	1	1	2	1	1	0	0	1
S0799	species_restricted_core	NA	NA	-1.26132	NA	NA	NA	NA	NA	NA		S0799	species_restricted_core	1	1	3	0	0	0	0	0	1
S0800	genus_core	NA	-1.15658	NA	NA	NA	NA	-1.32199	NA	-1.39269		S0800	genus_core	1	3	1	1	1	1	3	1	3
S0801	species_restricted_core	-2.21063	NA	NA	1.28493	2.63806	NA	NA	NA	NA		S0801	species_restricted_core	3	1	1	2	2	1	0	0	0
S0802	genus_core	NA	NA	NA	NA	NA	NA	-1.02514	NA	NA		S0802	genus_core	1	1	1	1	1	1	3	1	1
S0803	genus_core	NA	NA	NA	NA	NA	1.70488	NA	NA	NA		S0803	genus_core	1	1	1	1	1	2	1	1	1
S0805	species_restricted_core	-1.8676	NA	NA	NA	NA	NA	NA	NA	NA		S0805	species_restricted_core	3	1	1	1	1	1	0	0	0
S0806	species_restricted_core	-1.52281	NA	NA	-2.41681	-3.32312	-3.03027	NA	NA	NA		S0806	species_restricted_core	3	1	1	3	3	3	0	0	0
S0807	species_restricted_core	-3.26581	-1.10734	NA	1.97177	NA	NA	NA	NA	NA		S0807	species_restricted_core	3	3	1	2	1	1	0	0	0
S0808	species_restricted_core	NA	1.09801	1.29281	1.31538	NA	NA	NA	NA	NA		S0808	species_restricted_core	1	2	2	2	1	1	0	0	0
S0809	genus_core	NA	1.00305	1.6086	NA	1.10526	NA	NA	NA	NA		S0809	genus_core	1	2	2	1	2	1	1	1	1
S0810	genus_core	NA	1.28651	NA	NA	NA	NA	NA	NA	NA		S0810	genus_core	1	2	1	1	1	1	1	1	1
S0811	species_restricted_core	-2.79502	-5.3046	-4.56368	NA	-1.63432	-1.30751	NA	NA	NA		S0811	species_restricted_core	3	3	3	1	3	3	1	1	1
S0812	genus_core	NA	NA	NA	NA	NA	NA	-1.02575	NA	NA		S0812	genus_core	1	1	1	1	1	1	3	1	1
S0813	genus_core	-1.37954	-1.20972	-1.53395	NA	-1.20903	-2.15066	NA	NA	-1.25043		S0813	genus_core	3	3	3	1	3	3	1	1	3
S0814	genus_core	-1.41244	-1.11268	-1.52882	NA	-1.07456	-2.06069	NA	NA	NA		S0814	genus_core	3	3	3	1	3	3	1	1	1
S0815	genus_core	-1.36799	-1.40873	-1.69006	-1.40451	-1.1167	-1.48993	-1.34969	NA	NA		S0815	genus_core	3	3	3	3	3	3	3	1	1
S0816	genus_core	1.71047	NA	1.55195	NA	NA	NA	-1.24888	NA	NA		S0816	genus_core	2	1	2	1	1	1	3	1	1
S0818	genus_core	NA	-1.11476	NA	-1.18101	NA	NA	-1.20893	NA	-1.11667		S0818	genus_core	1	3	1	3	1	1	3	1	3
S0819	species_restricted_core	-1.02988	NA	NA	NA	NA	NA	NA	NA	NA		S0819	species_restricted_core	3	1	1	1	1	1	0	0	0
S0821	genus_core	NA	NA	NA	-2.03076	-1.09392	-2.39556	-2.02782	NA	NA		S0821	genus_core	1	1	1	3	3	3	3	1	1
S0822	genus_core	NA	NA	NA	1.68366	1.79333	1.12447	NA	NA	1.96635		S0822	genus_core	1	1	1	2	2	2	1	1	2
S0825	genus_core	-1.53991	NA	-2.18655	-3.14216	-2.079	-3.25449	-1.95411	-1.23608	-1.21062		S0825	genus_core	3	1	3	3	3	3	3	3	3
S0826	genus_core	-1.56483	NA	-1.88613	-3.08948	-2.18331	-3.10502	-1.77923	-1.16332	-1.21069		S0826	genus_core	3	1	3	3	3	3	3	3	3
S0827	genus_core	NA	NA	NA	-1.10305	-1.18216	NA	NA	NA	NA		S0827	genus_core	1	1	1	3	3	1	1	1	1
S0829	genus_core	NA	NA	NA	NA	NA	NA	-1.19733	NA	NA		S0829	genus_core	1	1	1	1	1	1	3	1	1
S0831	species_restricted_core	NA	NA	1.0588	1.00602	NA	1.69694	NA	NA	NA		S0831	species_restricted_core	1	1	2	2	1	2	0	0	0
S0836	species_restricted_core	1.43698	1.08351	2.08441	NA	1.16788	NA	NA	NA	NA		S0836	species_restricted_core	2	2	2	1	2	1	0	0	0
S0838	genus_core	NA	NA	NA	-1.78967	-1.68587	-1.45529	-1.81997	NA	NA		S0838	genus_core	1	1	1	3	3	3	3	1	1
S0840	genus_core	NA	NA	NA	-1.08319	NA	NA	NA	NA	NA		S0840	genus_core	1	1	1	3	1	1	1	1	1
S0841	genus_core	NA	NA	NA	2.54573	1.50111	NA	NA	NA	1.03692		S0841	genus_core	1	1	1	2	2	1	1	1	2
S0842	genus_core	NA	NA	NA	NA	NA	NA	1.29587	NA	NA		S0842	genus_core	1	1	1	1	1	1	2	1	1
S0845	genus_core	-1.06562	NA	NA	NA	NA	NA	NA	NA	NA		S0845	genus_core	3	1	1	1	1	1	1	1	1
S0846	genus_core	3.71089	2.50105	2.70544	1.55863	2.03576	1.60356	NA	NA	1.55571		S0846	genus_core	2	2	2	2	2	2	1	1	2
S0847	species_restricted_core	NA	NA	NA	2.10826	NA	2.97676	NA	NA	NA		S0847	species_restricted_core	1	1	1	2	1	2	0	0	0
S0848	species_restricted_core	NA	NA	1.025	1.57742	NA	1.44624	NA	NA	NA		S0848	species_restricted_core	1	1	2	2	1	2	0	0	0
S0849	species_restricted_core	NA	1.18316	1.41033	1.64238	NA	1.47646	NA	NA	NA		S0849	species_restricted_core	1	2	2	2	1	2	0	0	0
S0850	species_restricted_core	1.36242	2.09155	1.82176	1.40514	NA	2.74804	NA	NA	NA		S0850	species_restricted_core	2	2	2	2	1	2	0	0	0
S0852	genus_core	NA	1.07835	1.35602	1.19115	NA	1.66352	1.8155	1.33101	NA		S0852	genus_core	1	2	2	2	1	2	2	2	1
S0853	genus_core	NA	NA	NA	NA	1.19183	2.62834	1.83608	1.89287	1.32422		S0853	genus_core	1	1	1	1	2	2	2	2	2
S0854	genus_core	NA	NA	-1.1986	NA	NA	NA	NA	NA	NA		S0854	genus_core	1	1	3	1	1	1	1	1	1
S0855	species_restricted_core	3.26635	1.20094	2.11684	NA	NA	3.25303	NA	NA	1.26319		S0855	species_restricted_core	2	2	2	0	0	2	1	1	2
S0856	genus_core	NA	NA	NA	-1.50698	NA	1.37692	NA	NA	NA		S0856	genus_core	1	1	1	3	1	2	1	1	1
S0857	genus_core	NA	NA	NA	-1.63834	NA	1.35031	NA	NA	NA		S0857	genus_core	1	1	1	3	1	2	1	1	1
S0858	genus_core	NA	NA	NA	-1.27908	NA	NA	NA	NA	NA		S0858	genus_core	1	1	1	3	1	1	1	1	1
S0859	genus_core	NA	NA	NA	2.93332	2.31459	2.32505	1.53889	NA	NA		S0859	genus_core	1	1	1	2	2	2	2	1	1
S0861	genus_core	NA	NA	NA	NA	NA	1.09764	NA	NA	NA		S0861	genus_core	1	1	1	1	1	2	1	1	1
S0862	genus_core	1.26903	NA	1.00096	NA	NA	NA	1.0402	NA	NA		S0862	genus_core	2	1	2	1	1	1	2	1	1
S0863	genus_core	1.03906	NA	NA	NA	NA	NA	1.01967	NA	NA		S0863	genus_core	2	1	1	1	1	1	2	1	1
S0864	species_restricted_core	NA	NA	NA	-1.10956	-1.39349	NA	NA	NA	NA		S0864	species_restricted_core	1	1	1	3	3	1	0	0	0
S0865	species_restricted_core	1.47886	NA	1.22156	1.15301	NA	NA	NA	NA	NA		S0865	species_restricted_core	2	1	2	2	1	1	0	0	0
S0866	genus_core	-1.26621	-1.0248	-2.11611	-1.08735	-1.09015	NA	-1.45668	NA	NA		S0866	genus_core	3	3	3	3	3	1	3	1	1
S0867	genus_core	NA	1.73259	1.80923	NA	NA	NA	NA	NA	NA		S0867	genus_core	1	2	2	1	1	1	1	1	1
S0868	genus_core	NA	2.43424	2.20157	NA	NA	NA	NA	NA	NA		S0868	genus_core	1	2	2	1	1	1	1	1	1
S0869	genus_core	NA	2.4816	2.16713	NA	NA	NA	NA	NA	NA		S0869	genus_core	1	2	2	1	1	1	1	1	1
S0870	genus_core	NA	2.53918	1.93079	NA	NA	NA	NA	NA	2.22054		S0870	genus_core	1	2	2	1	1	1	1	1	2
S0871	genus_core	1.21207	2.37268	2.12896	NA	NA	NA	NA	NA	2.18969		S0871	genus_core	2	2	2	1	1	1	1	1	2
S0872	genus_core	1.09497	1.63523	1.68895	NA	NA	NA	NA	NA	2.35512		S0872	genus_core	2	2	2	1	1	1	1	1	2
S0873	genus_core	NA	1.87551	NA	-1.22704	NA	NA	NA	NA	1.17716		S0873	genus_core	1	2	1	3	1	1	1	1	2
S0874	species_restricted_core	NA	-1.73469	-2.38968	NA	NA	NA	NA	NA	NA		S0874	species_restricted_core	1	3	3	0	0	0	0	0	0
S0875	genus_core	NA	NA	NA	NA	NA	NA	-1.53229	NA	-1.37375		S0875	genus_core	1	1	1	1	1	1	3	1	3
S0877	genus_core	NA	NA	NA	NA	NA	-1.01399	NA	NA	NA		S0877	genus_core	1	1	1	1	1	3	1	1	1
S0879	genus_core	NA	1.22637	NA	NA	NA	NA	NA	NA	NA		S0879	genus_core	1	2	1	1	1	1	1	1	1
S0881	genus_core	NA	NA	NA	1.2057	NA	2.07307	NA	NA	-1.38783		S0881	genus_core	1	1	1	2	1	2	1	1	3
S0882	genus_core	NA	NA	NA	NA	NA	NA	NA	NA	1.58906		S0882	genus_core	1	1	1	1	1	1	1	1	2
S0883	genus_core	NA	NA	NA	NA	NA	NA	NA	NA	1.67668		S0883	genus_core	1	1	1	1	1	1	1	1	2
S0884	genus_core	NA	NA	NA	NA	NA	NA	NA	NA	1.44986		S0884	genus_core	1	1	1	1	1	1	1	1	2
S0885	genus_core	NA	NA	NA	NA	NA	NA	NA	NA	1.34401		S0885	genus_core	1	1	1	1	1	1	1	1	2
S0886	genus_core	NA	NA	NA	NA	NA	NA	NA	NA	1.29134		S0886	genus_core	1	1	1	1	1	1	1	1	2
S0887	genus_core	NA	NA	NA	-1.56735	-1.19485	-1.05835	NA	NA	NA		S0887	genus_core	1	1	1	3	3	3	1	1	1
S0888	genus_core	NA	NA	-1.10962	NA	NA	NA	NA	NA	-1.92756		S0888	genus_core	1	1	3	1	1	1	1	1	3
S0889	genus_core	NA	NA	-1.1605	-1.14385	NA	NA	NA	NA	-1.54306		S0889	genus_core	1	1	3	3	1	1	1	1	3
S0890	genus_core	NA	NA	NA	NA	NA	1.16127	NA	NA	NA		S0890	genus_core	1	1	1	1	1	2	1	1	1
S0893	genus_core	NA	NA	NA	1.70979	NA	1.92607	NA	NA	NA		S0893	genus_core	1	1	1	2	1	2	1	1	1
S0894	genus_core	NA	NA	NA	-1.31073	NA	-1.32617	-1.15021	NA	NA		S0894	genus_core	1	1	1	3	1	3	3	1	1
S0896	genus_core	NA	NA	NA	NA	NA	NA	NA	NA	-1.14413		S0896	genus_core	1	1	1	1	1	1	1	1	3
S0897	genus_core	NA	NA	NA	NA	NA	-1.04944	1.09026	1.08337	NA		S0897	genus_core	1	1	1	1	1	3	2	2	1
S0898	genus_core	NA	NA	NA	-1.55836	NA	-1.65956	NA	NA	-1.81774		S0898	genus_core	1	1	1	3	1	3	1	1	3
S0900	genus_core	NA	NA	NA	NA	NA	NA	NA	NA	-1.87152		S0900	genus_core	1	1	1	1	1	1	1	1	3
S0901	genus_core	NA	NA	NA	-2.03898	-1.611	NA	NA	NA	-1.52131		S0901	genus_core	1	1	1	3	3	1	1	1	3
S0902	genus_core	NA	NA	NA	-2.19293	-1.2053	NA	NA	NA	-1.33893		S0902	genus_core	1	1	1	3	3	1	1	1	3
S0903	genus_core	NA	NA	NA	-2.12815	-1.40444	NA	NA	NA	-1.35429		S0903	genus_core	1	1	1	3	3	1	1	1	3
S0904	genus_core	NA	NA	NA	-2.22505	-1.57366	NA	NA	NA	-1.31322		S0904	genus_core	1	1	1	3	3	1	1	1	3
S0905	genus_core	NA	NA	NA	-2.11421	-1.39739	NA	NA	NA	-1.35487		S0905	genus_core	1	1	1	3	3	1	1	1	3
S0906	genus_core	NA	NA	NA	-2.01664	-1.45815	NA	NA	NA	-1.04956		S0906	genus_core	1	1	1	3	3	1	1	1	3
S0907	genus_core	NA	1.10982	NA	-1.82313	-1.66255	NA	NA	NA	-1.16224		S0907	genus_core	1	2	1	3	3	1	1	1	3
S0908	genus_core	NA	NA	NA	-1.94014	-1.40806	NA	NA	NA	-1.10027		S0908	genus_core	1	1	1	3	3	1	1	1	3
S0909	genus_core	NA	1.01409	NA	-1.88288	-1.36222	NA	NA	NA	-1.21025		S0909	genus_core	1	2	1	3	3	1	1	1	3
S0910	genus_core	NA	NA	NA	-1.83967	-1.20634	NA	NA	NA	-1.15411		S0910	genus_core	1	1	1	3	3	1	1	1	3
S0911	genus_core	NA	NA	NA	-1.75625	-1.28984	NA	NA	NA	-1.12442		S0911	genus_core	1	1	1	3	3	1	1	1	3
S0912	genus_core	NA	NA	NA	-1.85693	-1.40538	NA	NA	NA	-1.07345		S0912	genus_core	1	1	1	3	3	1	1	1	3
S0913	genus_core	NA	NA	NA	-1.84474	-1.37725	NA	NA	NA	-1.06507		S0913	genus_core	1	1	1	3	3	1	1	1	3
S0914	genus_core	NA	NA	NA	-1.90382	-1.24813	NA	NA	NA	-1.17537		S0914	genus_core	1	1	1	3	3	1	1	1	3
S0915	genus_core	NA	NA	NA	-1.88896	-1.36025	NA	NA	NA	-1.1755		S0915	genus_core	1	1	1	3	3	1	1	1	3
S0916	genus_core	NA	NA	NA	-1.87909	-1.17418	NA	NA	NA	-1.20218		S0916	genus_core	1	1	1	3	3	1	1	1	3
S0917	genus_core	NA	NA	NA	-1.90621	-1.13994	NA	NA	NA	-1.16187		S0917	genus_core	1	1	1	3	3	1	1	1	3
S0918	genus_core	NA	NA	NA	-1.83032	-1.33477	NA	NA	NA	-1.04822		S0918	genus_core	1	1	1	3	3	1	1	1	3
S0919	genus_core	NA	NA	NA	-1.82046	-1.34857	NA	NA	NA	-1.11219		S0919	genus_core	1	1	1	3	3	1	1	1	3
S0920	genus_core	NA	NA	NA	-1.71694	-1.1759	NA	NA	NA	-1.07704		S0920	genus_core	1	1	1	3	3	1	1	1	3
S0921	genus_core	NA	NA	NA	-1.32533	NA	NA	NA	NA	-1.03889		S0921	genus_core	1	1	1	3	1	1	1	1	3
S0929	genus_core	NA	NA	NA	-1.0574	-1.06362	NA	NA	NA	-1.09721		S0929	genus_core	1	1	1	3	3	1	1	1	3
S0930	genus_core	NA	NA	NA	-1.03173	NA	NA	NA	NA	NA		S0930	genus_core	1	1	1	3	1	1	1	1	1
S0932	genus_core	NA	NA	NA	-1.35103	-1.15108	NA	NA	NA	NA		S0932	genus_core	1	1	1	3	3	1	1	1	1
S0933	genus_core	NA	NA	NA	-1.9226	-1.52101	NA	NA	NA	-1.30852		S0933	genus_core	1	1	1	3	3	1	1	1	3
S0934	genus_core	NA	NA	NA	-1.84766	-1.11412	-1.0017	NA	NA	-1.11002		S0934	genus_core	1	1	1	3	3	3	1	1	3
S0935	genus_core	NA	NA	NA	NA	1.27192	NA	-2.00212	NA	NA		S0935	genus_core	1	1	1	1	2	1	3	1	1
S0936	genus_core	NA	NA	NA	-4.45472	-1.10804	NA	-5.56702	2.36191	3.98059		S0936	genus_core	1	1	1	3	3	1	3	2	2
S0937	genus_core	NA	NA	NA	-4.131	NA	NA	-5.36385	2.32043	3.27325		S0937	genus_core	1	1	1	3	1	1	3	2	2
S0938	genus_core	NA	NA	NA	-3.40879	NA	NA	-5.19203	2.43828	2.23576		S0938	genus_core	1	1	1	3	1	1	3	2	2
S0939	genus_core	NA	NA	1.23084	2.38366	1.7287	NA	2.14203	NA	1.95574		S0939	genus_core	1	1	2	2	2	1	2	1	2
S0940	genus_core	2.04722	NA	2.5402	4.20695	NA	NA	2.06398	1.02007	1.12553		S0940	genus_core	2	1	2	2	1	1	2	2	2
S0941	genus_core	2.11375	1.03135	2.66517	4.35879	NA	NA	2.18885	1.0864	1.07571		S0941	genus_core	2	2	2	2	1	1	2	2	2
S0942	genus_core	1.99029	NA	2.15665	3.85407	NA	NA	1.80283	1.02012	NA		S0942	genus_core	2	1	2	2	1	1	2	2	1
S0943	genus_core	-1.7203	-1.71367	NA	-1.35593	NA	NA	NA	NA	-1.26657		S0943	genus_core	3	3	1	3	1	1	1	1	3
S0944	species_restricted_core	-1.36981	-1.26155	NA	NA	NA	NA	NA	NA	NA		S0944	species_restricted_core	3	3	1	1	1	1	0	0	0
S0945	genus_core	-1.16591	NA	NA	1.43212	NA	NA	-1.27546	NA	NA		S0945	genus_core	3	1	1	2	1	1	3	1	1
S0946	genus_core	-1.12857	NA	NA	1.45231	NA	NA	-1.12905	NA	NA		S0946	genus_core	3	1	1	2	1	1	3	1	1
S0947	genus_core	-1.50475	-2.79367	-2.35033	NA	NA	-1.54459	NA	1.0328	-1.23971		S0947	genus_core	3	3	3	1	1	3	1	2	3
S0948	genus_core	-1.09041	-1.51449	-1.21373	NA	NA	-1.02066	NA	NA	-1.63852		S0948	genus_core	3	3	3	1	1	3	1	1	3
S0949	genus_core	NA	-1.60178	-1.16866	NA	NA	NA	NA	NA	-1.69276		S0949	genus_core	1	3	3	1	1	1	1	1	3
S0950	genus_core	NA	NA	NA	-2.03748	NA	-1.12415	-2.07462	-1.70661	-1.89379		S0950	genus_core	1	1	1	3	1	3	3	3	3
S0951	genus_core	1.43786	1.14267	1.46657	2.32628	2.98641	2.64031	NA	NA	NA		S0951	genus_core	2	2	2	2	2	2	1	1	1
S0952	species_restricted_core	3.7103	4.40971	5.7789	7.72967	7.3411	4.74619	NA	NA	NA		S0952	species_restricted_core	2	2	2	2	2	2	0	0	0
S0956	genus_core	NA	NA	-1.44906	-1.58648	-1.40382	-1.20904	NA	NA	NA		S0956	genus_core	1	1	3	3	3	3	1	1	1
S0959	genus_core	NA	NA	NA	NA	1.19867	1.32389	1.40495	NA	NA		S0959	genus_core	1	1	1	1	2	2	2	1	1
S0963	genus_core	NA	1.15766	1.07668	3.52122	2.23007	2.41677	NA	1.3213	-1.01076		S0963	genus_core	1	2	2	2	2	2	1	2	3
S0964	genus_core	NA	NA	NA	1.46635	1.25095	NA	NA	NA	NA		S0964	genus_core	1	1	1	2	2	1	1	1	1
S0965	genus_core	NA	NA	NA	-1.00413	-1.59668	NA	NA	NA	-1.3674		S0965	genus_core	1	1	1	3	3	1	1	1	3
S0966	genus_core	NA	NA	NA	NA	NA	NA	-1.00231	NA	-1.27481		S0966	genus_core	1	1	1	1	1	1	3	1	3
S0967	genus_core	2.1064	3.03984	1.76623	NA	2.28743	NA	1.06168	1.88798	3.15914		S0967	genus_core	2	2	2	1	2	1	2	2	2
S0968	genus_core	2.07548	3.54776	1.9595	NA	2.68112	NA	1.1806	2.17891	3.33048		S0968	genus_core	2	2	2	1	2	1	2	2	2
S0969	genus_core	2.55685	NA	1.73323	3.54308	1.29549	NA	1.95338	1.32369	2.12125		S0969	genus_core	2	1	2	2	2	1	2	2	2
S0970	genus_core	NA	NA	NA	NA	NA	NA	NA	-1.08003	-1.27499		S0970	genus_core	1	1	1	1	1	1	1	3	3
S0973	genus_core	NA	NA	1.34108	1.4519	NA	NA	1.22388	1.14328	2.68817		S0973	genus_core	1	1	2	2	1	1	2	2	2
S0974	genus_core	NA	NA	-1.04669	NA	NA	NA	NA	NA	NA		S0974	genus_core	1	1	3	1	1	1	1	1	1
S0975	genus_core	NA	NA	NA	NA	NA	1.18504	NA	NA	NA		S0975	genus_core	1	1	1	1	1	2	1	1	1
S0976	genus_core	NA	NA	NA	NA	NA	1.22717	1.24245	NA	NA		S0976	genus_core	1	1	1	1	1	2	2	1	1
S0977	genus_core	NA	NA	NA	NA	NA	NA	1.40875	NA	1.44015		S0977	genus_core	1	1	1	1	1	1	2	1	2
S0978	genus_core	-1.05658	NA	NA	-1.23289	NA	-1.75818	NA	-1.07655	-1.56267		S0978	genus_core	3	1	1	3	1	3	1	3	3
S0979	genus_core	-1.08675	-1.46839	-2.04182	-1.46591	NA	-2.20715	NA	NA	-1.15255		S0979	genus_core	3	3	3	3	1	3	1	1	3
S0981	genus_core	1.69831	NA	1.61468	3.92624	2.35986	NA	1.17467	NA	1.9087		S0981	genus_core	2	1	2	2	2	1	2	1	2
S0982	genus_core	NA	NA	NA	-1.02373	-1.04159	-1.50192	NA	NA	-1.24071		S0982	genus_core	1	1	1	3	3	3	1	1	3
S0983	genus_core	NA	NA	-1.15168	-2.23136	-1.58823	-2.02249	NA	NA	NA		S0983	genus_core	1	1	3	3	3	3	1	1	1
S0984	genus_core	NA	NA	NA	-1.27717	NA	NA	NA	NA	NA		S0984	genus_core	1	1	1	3	1	1	1	1	1
S0985	genus_core	NA	NA	NA	-1.36732	NA	NA	NA	NA	NA		S0985	genus_core	1	1	1	3	1	1	1	1	1
S0986	genus_core	NA	NA	NA	-1.4075	NA	NA	NA	NA	NA		S0986	genus_core	1	1	1	3	1	1	1	1	1
S0987	genus_core	NA	NA	NA	-1.13051	-1.00038	NA	NA	NA	NA		S0987	genus_core	1	1	1	3	3	1	1	1	1
S0988	genus_core	NA	NA	NA	-1.25776	-1.17431	NA	NA	NA	NA		S0988	genus_core	1	1	1	3	3	1	1	1	1
S0989	genus_core	NA	NA	NA	1.20827	NA	2.02642	NA	NA	NA		S0989	genus_core	1	1	1	2	1	2	1	1	1
S0990	genus_core	NA	NA	NA	1.4284	1.0501	2.1422	NA	NA	NA		S0990	genus_core	1	1	1	2	2	2	1	1	1
S0991	genus_core	NA	NA	NA	1.41264	1.0285	1.61699	NA	NA	NA		S0991	genus_core	1	1	1	2	2	2	1	1	1
S0992	genus_core	NA	NA	NA	NA	NA	1.1417	NA	NA	NA		S0992	genus_core	1	1	1	1	1	2	1	1	1
S1000	genus_core	-1.02288	NA	NA	NA	NA	NA	NA	NA	NA		S1000	genus_core	3	1	1	1	1	1	1	1	1
S1004	genus_core	NA	2.50563	2.71931	NA	NA	NA	1.38228	NA	1.35396		S1004	genus_core	1	2	2	1	1	1	2	1	2
S1005	genus_core	2.24165	NA	2.53341	1.46505	1.08722	NA	1.0769	NA	NA		S1005	genus_core	2	1	2	2	2	1	2	1	1
S1006	genus_core	2.15066	NA	2.5094	1.36993	1.1809	NA	1.174	NA	NA		S1006	genus_core	2	1	2	2	2	1	2	1	1
S1007	genus_core	2.05283	NA	2.38031	NA	NA	NA	1.07491	NA	NA		S1007	genus_core	2	1	2	1	1	1	2	1	1
S1008	genus_core	1.78042	NA	2.29782	NA	NA	NA	NA	NA	NA		S1008	genus_core	2	1	2	1	1	1	1	1	1
S1009	genus_core	NA	NA	-1.02606	-1.37562	-1.41809	NA	NA	NA	-1.22568		S1009	genus_core	1	1	3	3	3	1	1	1	3
S1013	genus_core	NA	NA	NA	NA	NA	NA	1.54954	NA	1.27205		S1013	genus_core	1	1	1	1	1	1	2	1	2
S1015	genus_core	NA	-1.09593	NA	-1.31685	NA	NA	NA	NA	NA		S1015	genus_core	1	3	1	3	1	1	1	1	1
S1016	genus_core	NA	-1.49547	-1.15542	-1.30858	NA	NA	NA	NA	NA		S1016	genus_core	1	3	3	3	1	1	1	1	1
S1017	genus_core	NA	NA	-1.19038	-1.6363	-1.64715	NA	-1.26936	NA	-1.92886		S1017	genus_core	1	1	3	3	3	1	3	1	3
S1018	genus_core	NA	NA	NA	1.29796	NA	1.18762	NA	NA	NA		S1018	genus_core	1	1	1	2	1	2	1	1	1
S1019	genus_core	NA	NA	NA	1.24579	NA	1.38618	NA	NA	NA		S1019	genus_core	1	1	1	2	1	2	1	1	1
S1024	genus_core	NA	NA	NA	2.60647	NA	NA	NA	NA	NA		S1024	genus_core	1	1	1	2	1	1	1	1	1
S1025	genus_core	NA	NA	NA	2.242	NA	NA	NA	NA	NA		S1025	genus_core	1	1	1	2	1	1	1	1	1
S1026	genus_core	NA	NA	NA	2.05876	NA	NA	NA	NA	NA		S1026	genus_core	1	1	1	2	1	1	1	1	1
S1029	genus_core	NA	NA	NA	NA	NA	NA	1.1801	NA	NA		S1029	genus_core	1	1	1	1	1	1	2	1	1
S1030	genus_core	NA	NA	NA	NA	-1.01259	NA	NA	NA	NA		S1030	genus_core	1	1	1	1	3	1	1	1	1
S1031	genus_core	NA	NA	NA	NA	-1.2041	NA	NA	NA	NA		S1031	genus_core	1	1	1	1	3	1	1	1	1
S1032	genus_core	NA	NA	NA	-1.2416	NA	-1.2553	NA	NA	NA		S1032	genus_core	1	1	1	3	1	3	1	1	1
S1040	genus_core	NA	-1.18104	-1.29329	NA	NA	-1.49469	NA	NA	NA		S1040	genus_core	1	3	3	1	1	3	1	1	1
S1041	genus_core	NA	NA	NA	NA	NA	-1.261	NA	NA	NA		S1041	genus_core	1	1	1	1	1	3	1	1	1
S1042	genus_core	NA	NA	NA	NA	NA	-1.30999	NA	NA	NA		S1042	genus_core	1	1	1	1	1	3	1	1	1
S1044	genus_core	NA	NA	1.25989	NA	NA	NA	NA	NA	NA		S1044	genus_core	1	1	2	1	1	1	1	1	1
S1045	species_restricted_core	2.24005	1.06345	1.23222	1.02242	NA	NA	NA	NA	NA		S1045	species_restricted_core	2	2	2	2	1	1	0	0	0
S1046	genus_core	NA	NA	NA	NA	NA	NA	-1.16832	NA	-1.47429		S1046	genus_core	1	1	1	1	1	1	3	1	3
S1048	genus_core	NA	NA	-1.20393	NA	NA	NA	NA	NA	NA		S1048	genus_core	1	1	3	1	1	1	1	1	1
S1053	genus_core	1.16355	NA	NA	NA	NA	NA	NA	NA	NA		S1053	genus_core	2	1	1	1	1	1	1	1	1
S1063	genus_core	NA	NA	NA	NA	NA	NA	-1.12517	NA	NA		S1063	genus_core	1	1	1	1	1	1	3	1	1
S1065	genus_core	NA	NA	NA	NA	NA	NA	NA	NA	-1.60895		S1065	genus_core	1	1	1	1	1	1	1	1	3
S1067	genus_core	NA	1.53354	NA	NA	NA	NA	NA	NA	NA		S1067	genus_core	1	2	1	1	1	1	1	1	1
S1070	genus_core	NA	NA	NA	NA	NA	NA	NA	NA	1.16629		S1070	genus_core	1	1	1	1	1	1	1	1	2
S1072	genus_core	1.36239	1.07699	NA	1.94825	1.99875	1.85079	NA	NA	NA		S1072	genus_core	2	2	1	2	2	2	1	1	1
S1073	genus_core	1.44407	1.30424	1.04938	2.60665	2.43907	2.53682	NA	NA	NA		S1073	genus_core	2	2	2	2	2	2	1	1	1
S1074	genus_core	1.44848	1.2017	NA	3.05742	2.91998	2.92572	NA	NA	NA		S1074	genus_core	2	2	1	2	2	2	1	1	1
S1075	genus_core	1.37883	NA	NA	2.77493	3.34504	2.37772	-1.65184	NA	NA		S1075	genus_core	2	1	1	2	2	2	3	1	1
S1076	genus_core	NA	NA	NA	NA	-1.46926	NA	NA	NA	NA		S1076	genus_core	1	1	1	1	3	1	1	1	1
S1077	species_restricted_core	NA	1.8267	NA	1.27909	NA	NA	NA	NA	NA		S1077	species_restricted_core	1	2	1	1	0	0	0	0	0
S1078	species_restricted_core	NA	NA	-1.22174	NA	NA	NA	-1.00487	NA	NA		S1078	species_restricted_core	1	1	3	1	0	0	3	0	0
S1079	species_restricted_core	3.03856	NA	2.19314	NA	NA	NA	NA	NA	NA		S1079	species_restricted_core	2	1	2	1	1	1	0	0	0
S1080	species_restricted_core	1.21217	NA	NA	NA	NA	-2.07241	NA	NA	NA		S1080	species_restricted_core	2	1	1	1	1	3	0	0	0
S1081	genus_core	NA	NA	2.30142	NA	1.0605	NA	1.60599	1.24393	2.46195		S1081	genus_core	1	1	2	1	2	1	2	2	2
S1082	genus_core	NA	NA	NA	NA	NA	NA	NA	NA	1.50954		S1082	genus_core	1	1	1	1	1	1	1	1	2
S1083	genus_core	NA	NA	NA	-1.25646	NA	-1.11183	NA	NA	-1.21134		S1083	genus_core	1	1	1	3	1	3	1	1	3
S1086	genus_core	6.1593	NA	4.54059	4.60401	2.51583	5.05414	1.17656	NA	NA		S1086	genus_core	2	1	2	2	2	2	2	1	1
S1087	genus_core	6.25555	1.06217	4.90467	4.64508	2.60755	3.38842	3.20011	1.9463	2.59861		S1087	genus_core	2	2	2	2	2	2	2	2	2
S1088	genus_core	NA	NA	NA	-1.06279	NA	NA	NA	NA	NA		S1088	genus_core	1	1	1	3	1	1	1	1	1
S1089	genus_core	NA	NA	NA	-1.11977	NA	NA	NA	NA	NA		S1089	genus_core	1	1	1	3	1	1	1	1	1
S1090	genus_core	NA	-1.50384	NA	NA	NA	NA	NA	NA	NA		S1090	genus_core	1	3	1	1	1	1	1	1	1
S1093	genus_core	1.54389	NA	1.71655	3.37702	NA	NA	1.91917	1.01412	1.58301		S1093	genus_core	2	1	2	2	1	1	2	2	2
S1095	genus_core	NA	NA	1.82078	1.47087	1.62148	NA	NA	NA	2.80316		S1095	genus_core	1	1	2	2	2	1	1	1	2
S1096	genus_core	NA	NA	NA	NA	NA	NA	1.0286	NA	1.9112		S1096	genus_core	1	1	1	1	1	1	2	1	2
S1097	genus_core	NA	NA	NA	1.09637	1.2393	NA	1.11177	NA	1.82016		S1097	genus_core	1	1	1	2	2	1	2	1	2
S1098	genus_core	NA	NA	NA	1.14239	1.32537	NA	1.28211	NA	1.88013		S1098	genus_core	1	1	1	2	2	1	2	1	2
S1099	genus_core	NA	NA	1.99586	2.11518	1.64796	1.41966	1.50593	NA	2.16809		S1099	genus_core	1	1	2	2	2	2	2	1	2
S1100	genus_core	NA	NA	NA	NA	1.18276	NA	1.43339	NA	2.75614		S1100	genus_core	1	1	1	1	2	1	2	1	2
S1102	genus_core	-1.44399	-1.33604	-1.27234	-1.85175	NA	-2.30342	-1.55014	NA	NA		S1102	genus_core	3	3	3	3	1	3	3	1	1
S1103	genus_core	-1.56873	-1.457	-1.3903	-2.79402	-3.43327	-2.46277	-2.12671	-1.64405	-2.99118		S1103	genus_core	3	3	3	3	3	3	3	3	3
S1104	genus_core	NA	NA	NA	NA	NA	NA	-1.25299	NA	NA		S1104	genus_core	1	1	1	1	1	1	3	1	1
S1105	genus_core	NA	NA	NA	NA	NA	NA	-1.39774	NA	NA		S1105	genus_core	1	1	1	1	1	1	3	1	1
S1106	genus_core	NA	NA	NA	-1.25879	-1.05165	-1.27327	NA	NA	-1.11954		S1106	genus_core	1	1	1	3	3	3	1	1	3
S1110	genus_core	NA	NA	NA	1.58778	NA	NA	NA	NA	1.31554		S1110	genus_core	1	1	1	2	1	1	1	1	2
S1111	genus_core	NA	NA	NA	-1.23833	NA	-1.2072	NA	NA	NA		S1111	genus_core	1	1	1	3	1	3	1	1	1
S1112	genus_core	NA	NA	-1.24984	-1.03813	NA	NA	NA	NA	-1.00177		S1112	genus_core	1	1	3	3	1	1	1	1	3
S1116	genus_core	NA	NA	NA	NA	NA	NA	1.05769	NA	NA		S1116	genus_core	1	1	1	1	1	1	2	1	1
S1126	genus_core	-1.0624	NA	NA	NA	NA	NA	NA	NA	NA		S1126	genus_core	3	1	1	1	1	1	1	1	1
S1127	genus_core	NA	NA	1.01551	NA	1.05991	NA	NA	NA	1.36976		S1127	genus_core	1	1	2	1	2	1	1	1	2
S1129	genus_core	NA	NA	NA	1.13741	NA	NA	1.26077	NA	NA		S1129	genus_core	1	1	1	2	1	1	2	1	1
S1130	genus_core	NA	NA	1.17613	2.15819	NA	NA	1.61778	NA	NA		S1130	genus_core	1	1	2	2	1	1	2	1	1
S1131	genus_core	NA	NA	1.09047	2.05255	NA	NA	1.55771	NA	NA		S1131	genus_core	1	1	2	2	1	1	2	1	1
S1134	genus_core	NA	NA	-1.34682	-1.94932	-1.2434	-1.53445	NA	NA	-1.20663		S1134	genus_core	1	1	3	3	3	3	1	1	3
S1137	genus_core	NA	NA	NA	NA	-1.1308	-1.02413	NA	NA	-1.19189		S1137	genus_core	1	1	1	1	3	3	1	1	3
S1138	genus_core	NA	NA	NA	NA	NA	NA	NA	NA	-1.15755		S1138	genus_core	1	1	1	1	1	1	1	1	3
S1141	genus_core	NA	-1.00813	NA	-1.04606	-1.0842	NA	-1.04149	NA	NA		S1141	genus_core	1	3	1	3	3	1	3	1	1
S1142	genus_core	NA	NA	NA	-1.0478	NA	NA	NA	NA	NA		S1142	genus_core	1	1	1	3	1	1	1	1	1
S1146	genus_core	2.88428	NA	2.25019	1.67247	2.40914	1.7186	2.42933	1.21698	NA		S1146	genus_core	2	1	2	2	2	2	2	2	1
S1147	genus_core	NA	NA	NA	1.13116	1.52828	NA	NA	NA	NA		S1147	genus_core	1	1	1	2	2	1	1	1	1
S1153	genus_core	NA	NA	NA	-1.01302	NA	NA	NA	NA	NA		S1153	genus_core	1	1	1	3	1	1	1	1	1
S1154	species_restricted_core	-3.66639	-3.1347	-4.96913	NA	2.60215	1.30957	NA	NA	NA		S1154	species_restricted_core	3	3	3	1	2	2	0	0	0
S1156	genus_core	NA	NA	NA	1.24695	NA	1.39625	NA	NA	NA		S1156	genus_core	1	1	1	2	1	2	1	1	1
S1157	genus_core	2.92698	NA	NA	NA	NA	NA	1.64657	1.13928	3.35721		S1157	genus_core	2	1	1	1	1	1	2	2	2
S1159	genus_core	NA	NA	1.98201	NA	NA	NA	NA	NA	NA		S1159	genus_core	1	1	2	1	1	1	1	1	1
S1161	genus_core	NA	-1.11142	-1.30376	-1.75294	-1.40967	-1.79004	-1.02205	NA	-1.51643		S1161	genus_core	1	3	3	3	3	3	3	1	3
S1162	species_restricted_core	2.63514	1.76839	1.91833	NA	1.17312	NA	NA	NA	NA		S1162	species_restricted_core	2	2	2	1	2	1	0	0	0
S1163	species_restricted_core	3.02709	-1.12709	NA	NA	NA	NA	NA	NA	NA		S1163	species_restricted_core	2	3	1	1	1	1	1	1	1
S1164	genus_core	1.82142	1.6067	1.72639	2.49949	NA	NA	1.01059	NA	1.38294		S1164	genus_core	2	2	2	2	1	1	2	1	2
S1165	genus_core	2.16067	NA	1.7541	NA	NA	NA	1.22023	NA	1.64359		S1165	genus_core	2	1	2	1	1	1	2	1	2
S1166	genus_core	3.91596	2.40724	3.231	2.08816	2.5615	2.67046	1.29698	NA	NA		S1166	genus_core	2	2	2	2	2	2	2	1	1
S1167	genus_core	7.10234	NA	5.04847	5.42165	2.74158	3.67436	3.40367	1.92179	3.17474		S1167	genus_core	2	1	2	2	2	2	2	2	2
S1168	species_restricted_core	NA	1.57843	NA	NA	NA	NA	NA	NA	1.70246		S1168	species_restricted_core	1	2	1	1	1	0	1	1	2
S1169	genus_core	NA	NA	NA	-1.06773	-1.15989	NA	NA	-1.34113	-1.80443		S1169	genus_core	1	1	1	3	3	1	1	3	3
S1170	species_restricted_core	NA	NA	1.65421	NA	NA	NA	NA	NA	NA		S1170	species_restricted_core	1	1	2	1	0	1	0	0	0
S1171	genus_core	NA	NA	NA	NA	NA	1.52478	NA	NA	NA		S1171	genus_core	1	1	1	1	1	2	1	1	1
S1173	genus_core	NA	NA	-1.33326	NA	NA	-1.15312	NA	NA	NA		S1173	genus_core	1	1	3	1	1	3	1	1	1
S1174	genus_core	NA	NA	-1.40439	NA	1.02829	NA	NA	NA	1.51291		S1174	genus_core	1	1	3	1	2	1	1	1	2
S1175	genus_core	NA	NA	NA	1.07457	NA	NA	NA	NA	-1.44755		S1175	genus_core	1	1	1	2	1	1	1	1	3
S1176	species_restricted_core	NA	NA	NA	NA	NA	NA	NA	NA	1.43492		S1176	species_restricted_core	1	1	1	0	0	0	1	1	2
S1177	species_restricted_core	-1.23811	NA	NA	NA	NA	NA	NA	NA	NA		S1177	species_restricted_core	3	1	1	1	1	1	0	0	0
S1178	species_restricted_core	1.23423	NA	NA	NA	NA	NA	NA	NA	NA		S1178	species_restricted_core	2	1	1	1	1	1	0	1	0
S1180	genus_core	NA	NA	NA	-1.59874	NA	-1.98348	1.38688	NA	NA		S1180	genus_core	1	1	1	3	1	3	2	1	1
S1181	genus_core	1.18172	NA	NA	NA	NA	NA	1.44184	NA	-1.21262		S1181	genus_core	2	1	1	1	1	1	2	1	3
S1182	genus_core	NA	NA	NA	1.92523	NA	2.04394	NA	NA	NA		S1182	genus_core	1	1	1	2	1	2	1	1	1
S1184	genus_core	1.00396	NA	NA	NA	NA	NA	NA	NA	NA		S1184	genus_core	2	1	1	1	1	1	1	1	1
S1186	genus_core	-1.58864	-2.23557	NA	NA	NA	2.28177	-2.12122	NA	NA		S1186	genus_core	3	3	1	1	1	2	3	1	1
S1188	genus_core	NA	NA	NA	NA	NA	NA	NA	NA	1.61417		S1188	genus_core	1	1	1	1	1	1	1	1	2
S1189	genus_core	2.20115	1.15655	1.99441	2.14346	NA	NA	NA	1.12221	1.89037		S1189	genus_core	2	2	2	2	1	1	1	2	2
S1190	genus_core	6.30571	NA	4.69469	5.17516	2.77791	4.78564	1.45727	1.11935	NA		S1190	genus_core	2	1	2	2	2	2	2	2	1
S1192	species_restricted_core	NA	NA	NA	2.14913	1.16677	NA	NA	NA	NA		S1192	species_restricted_core	1	1	1	2	2	1	0	0	0
S1193	genus_core	NA	NA	1.05814	3.47934	1.78758	2.30171	NA	NA	NA		S1193	genus_core	1	1	2	2	2	2	1	1	1
S1194	genus_core	NA	NA	NA	NA	NA	NA	2.06826	NA	1.15741		S1194	genus_core	1	1	1	1	1	1	2	1	2
S1196	genus_core	NA	NA	NA	NA	NA	-1.02247	NA	NA	NA		S1196	genus_core	1	1	1	1	1	3	1	1	1
S1198	genus_core	2.67066	NA	1.23912	1.40597	NA	2.13968	NA	NA	1.34653		S1198	genus_core	2	1	2	2	1	2	1	1	2
S1199	genus_core	-2.09925	-2.53381	-1.703	-1.30187	-1.67081	-2.10706	NA	NA	-2.16205		S1199	genus_core	3	3	3	3	3	3	1	1	3
S1200	species_restricted_core	NA	NA	NA	1.02522	NA	NA	NA	NA	NA		S1200	species_restricted_core	1	1	1	2	1	1	0	0	1
S1202	species_restricted_core	NA	NA	-1.23333	-1.01945	NA	NA	NA	NA	NA		S1202	species_restricted_core	1	1	3	3	0	0	0	0	0
S1203	genus_core	NA	NA	NA	1.69191	1.92822	1.83255	1.47939	2.01577	3.03943		S1203	genus_core	1	1	1	2	2	2	2	2	2
S1204	genus_core	2.73855	1.33289	2.40396	4.68816	2.36252	NA	1.97587	1.04701	1.77641		S1204	genus_core	2	2	2	2	2	1	2	2	2
S1205	genus_core	NA	NA	1.4422	NA	1.70618	NA	NA	NA	1.33493		S1205	genus_core	1	1	2	1	2	1	1	1	2
S1207	genus_core	NA	1.73728	1.25004	NA	1.0382	NA	NA	NA	NA		S1207	genus_core	1	2	2	1	2	1	1	1	1
S1209	genus_core	2.7097	NA	2.07771	2.2558	1.62122	1.79692	1.76243	NA	1.01762		S1209	genus_core	2	1	2	2	2	2	2	1	2
S1210	genus_core	NA	1.00116	NA	NA	NA	NA	NA	NA	NA		S1210	genus_core	1	2	1	1	1	1	1	1	1
S1212	genus_core	1.55918	1.67393	1.80417	NA	NA	NA	NA	NA	-1.45928		S1212	genus_core	2	2	2	1	1	1	1	1	3
S1214	genus_core	NA	NA	NA	-1.63464	-1.46529	NA	NA	NA	NA		S1214	genus_core	1	1	1	3	3	1	1	1	1
S1215	genus_core	NA	NA	1.00785	NA	NA	NA	NA	NA	NA		S1215	genus_core	1	1	2	1	1	1	1	1	1
S1217	genus_core	1.64753	NA	1.17012	1.43066	1.25662	NA	2.83501	NA	NA		S1217	genus_core	2	1	2	2	2	1	2	1	1
S1219	genus_core	2.72453	1.85541	3.25995	NA	1.36517	1.20711	2.00736	1.69048	2.01407		S1219	genus_core	2	2	2	1	2	2	2	2	2
S1220	genus_core	NA	3.01428	NA	1.71033	NA	NA	1.07953	1.75017	NA		S1220	genus_core	1	2	1	2	1	1	2	2	1
S1221	species_restricted_core	1.35103	NA	1.12184	NA	NA	1.68754	NA	NA	NA		S1221	species_restricted_core	2	1	2	1	1	2	0	0	0
S1222	genus_core	-1.19923	-1.23776	-1.46079	-1.54725	NA	-1.82359	NA	NA	NA		S1222	genus_core	3	3	3	3	1	3	1	1	1
S1225	species_restricted_core	-2.14554	NA	NA	1.49675	2.44464	NA	NA	NA	NA		S1225	species_restricted_core	3	1	1	2	2	1	0	0	0
S1226	genus_core	NA	NA	NA	NA	NA	NA	NA	NA	-1.88561		S1226	genus_core	1	1	1	1	1	1	1	1	3
S1227	genus_core	2.40852	NA	NA	1.46172	NA	1.95064	NA	NA	1.45021		S1227	genus_core	2	1	1	2	1	2	1	1	2
S1228	genus_core	NA	NA	NA	NA	NA	-1.28676	NA	NA	-1.0045		S1228	genus_core	1	1	1	1	1	3	1	1	3
S1229	genus_core	NA	NA	-1.06574	NA	NA	NA	NA	NA	NA		S1229	genus_core	1	1	3	1	1	1	1	1	1
S1230	genus_core	NA	NA	-1.17493	-1.4437	NA	-1.24545	NA	NA	NA		S1230	genus_core	1	1	3	3	1	3	1	1	1
S1231	genus_core	NA	1.30275	NA	NA	NA	NA	NA	NA	NA		S1231	genus_core	1	2	1	1	1	1	1	1	1
S1232	genus_core	1.5212	1.67945	3.1579	2.09886	NA	NA	1.9464	NA	1.27607		S1232	genus_core	2	2	2	2	1	1	2	1	2
S1234	genus_core	NA	NA	NA	-3.93535	NA	NA	-5.50723	2.33141	2.93765		S1234	genus_core	1	1	1	3	1	1	3	2	2
S1235	genus_core	1.66611	2.51359	2.57219	8.13571	4.66165	5.90018	2.39024	NA	NA		S1235	genus_core	2	2	2	2	2	2	2	1	1
S1236	genus_core	1.04413	NA	NA	1.23628	1.0947	NA	NA	NA	NA		S1236	genus_core	2	1	1	2	2	1	1	1	1
S1237	genus_core	NA	NA	-1.12845	NA	NA	NA	NA	NA	-1.11993		S1237	genus_core	1	1	3	1	1	1	1	1	3
S1238	species_restricted_core	NA	NA	NA	NA	1.2144	NA	NA	NA	NA		S1238	species_restricted_core	1	1	1	1	2	1	0	0	0
S1240	genus_core	1.79235	NA	1.08843	NA	1.10955	NA	NA	NA	NA		S1240	genus_core	2	1	2	1	2	1	1	1	1
S1242	genus_core	NA	-1.32244	NA	NA	NA	NA	NA	NA	NA		S1242	genus_core	1	3	1	1	1	1	1	1	1
S1244	species_restricted_core	NA	1.75665	-1.3259	NA	NA	NA	NA	NA	NA		S1244	species_restricted_core	1	2	3	0	0	0	0	0	0
S1247	genus_core	NA	NA	NA	-1.08065	NA	NA	NA	NA	NA		S1247	genus_core	1	1	1	3	1	1	1	1	1
S1250	genus_core	NA	NA	-1.04696	NA	NA	NA	NA	NA	-1.76657		S1250	genus_core	1	1	3	1	1	1	1	1	3
S1252	genus_core	NA	NA	-1.14136	-1.15089	NA	-1.09854	-1.21038	NA	-1.19849		S1252	genus_core	1	1	3	3	1	3	3	1	3
S1254	genus_core	NA	-2.71166	-1.23572	NA	NA	NA	1.05802	NA	1.15721		S1254	genus_core	1	3	3	1	1	1	2	1	2
S1255	species_restricted_core	-1.40514	NA	-1.08372	-1.48019	-1.27147	-1.01237	NA	NA	NA		S1255	species_restricted_core	3	1	3	3	3	3	0	0	0
S1256	genus_core	NA	NA	NA	NA	NA	-1.0465	NA	NA	NA		S1256	genus_core	1	1	1	1	1	3	1	1	1
S1257	species_restricted_core	NA	NA	NA	NA	NA	-1.03634	NA	NA	NA		S1257	species_restricted_core	1	1	1	1	1	3	0	0	0
S1259	genus_core	1.67118	NA	2.50097	2.96841	2.67481	4.175	2.85272	2.92183	3.32593		S1259	genus_core	2	1	2	2	2	2	2	2	2
S1261	genus_core	NA	NA	NA	-1.38555	-1.43623	NA	NA	NA	NA		S1261	genus_core	1	1	1	3	3	1	1	1	1
S1263	genus_core	NA	NA	NA	-1.12243	NA	NA	-1.04927	NA	NA		S1263	genus_core	1	1	1	3	1	1	3	1	1
S1264	genus_core	3.98465	NA	3.63998	3.31873	1.93749	2.86788	1.56355	NA	1.01908		S1264	genus_core	2	1	2	2	2	2	2	1	2
S1265	genus_core	NA	NA	2.01679	3.73107	2.05414	1.45829	NA	NA	NA		S1265	genus_core	1	1	2	2	2	2	1	1	1
S1266	species_restricted_core	2.25524	1.2705	1.98947	1.85418	2.32445	NA	2.15011	NA	NA		S1266	species_restricted_core	2	2	2	2	2	1	2	0	0
S1267	genus_core	1.31697	NA	NA	NA	1.366	NA	NA	NA	NA		S1267	genus_core	2	1	1	1	2	1	1	1	1
S1268	species_restricted_core	2.02884	NA	1.65221	1.76716	NA	NA	NA	NA	NA		S1268	species_restricted_core	2	1	2	2	1	1	0	0	0
S1270	genus_core	NA	NA	NA	NA	NA	NA	1.09026	NA	NA		S1270	genus_core	1	1	1	1	1	1	2	1	1
S1271	genus_core	2.00074	-1.83093	1.89353	NA	1.76185	NA	NA	NA	NA		S1271	genus_core	2	3	2	1	2	1	1	1	1
S1272	genus_core	NA	NA	NA	1.31233	NA	1.55463	-1.03826	NA	NA		S1272	genus_core	1	1	1	2	1	2	3	1	1
S1275	genus_core	NA	-1.46324	NA	1.11409	2.47338	NA	-1.07461	NA	NA		S1275	genus_core	1	3	1	2	2	1	3	1	1
S1276	species_restricted_core	1.54014	2.42969	-1.79979	NA	NA	NA	NA	NA	NA		S1276	species_restricted_core	2	2	3	0	0	0	0	0	0
S1277	genus_core	NA	4.06397	NA	2.22239	NA	1.07722	1.50933	1.84989	NA		S1277	genus_core	1	2	1	2	1	2	2	2	1
S1280	genus_core	NA	NA	NA	-1.25089	NA	NA	NA	NA	NA		S1280	genus_core	1	1	1	3	1	1	1	1	1
S1281	genus_core	NA	NA	NA	NA	NA	NA	-1.15207	NA	NA		S1281	genus_core	1	1	1	1	1	1	3	1	1
S1282	genus_core	-2.75264	-2.7542	-3.08784	-2.55993	NA	-2.40053	NA	NA	NA		S1282	genus_core	3	3	3	3	1	3	1	1	1
S1284	genus_core	1.10528	NA	NA	NA	1.02894	NA	-1.52043	NA	-1.64667		S1284	genus_core	2	1	1	1	2	1	3	1	3
S1285	genus_core	NA	NA	NA	NA	1.01227	NA	NA	NA	NA		S1285	genus_core	1	1	1	1	2	1	1	1	1
S1287	species_restricted_core	-3.53555	-1.20816	NA	NA	-1.07564	NA	NA	NA	NA		S1287	species_restricted_core	3	3	1	1	3	1	0	0	0
S1288	genus_core	NA	NA	NA	NA	NA	NA	NA	-1.23984	NA		S1288	genus_core	1	1	1	1	1	1	1	3	1
S1289	genus_core	NA	NA	NA	1.0682	NA	NA	NA	NA	1.16098		S1289	genus_core	1	1	1	2	1	1	1	1	2
S1290	genus_core	4.2885	5.84376	6.25679	8.71722	7.12165	8.00841	5.66104	4.81806	3.94799		S1290	genus_core	2	2	2	2	2	2	2	2	2
S1292	genus_core	1.10823	NA	2.26041	1.94822	1.88115	1.53225	1.78367	NA	2.52457		S1292	genus_core	2	1	2	2	2	2	2	1	2
S1293	genus_core	1.01914	NA	NA	NA	NA	NA	NA	NA	NA		S1293	genus_core	2	1	1	1	1	1	1	1	1
S1296	genus_core	NA	NA	NA	-4.09301	NA	NA	-5.41641	2.21642	3.08551		S1296	genus_core	1	1	1	3	1	1	3	2	2
S1297	species_restricted_core	NA	NA	NA	NA	1.17609	NA	NA	NA	NA		S1297	species_restricted_core	1	1	1	1	2	1	0	0	0
S1299	genus_core	NA	NA	NA	1.21887	NA	1.26798	NA	NA	NA		S1299	genus_core	1	1	1	2	1	2	1	1	1
S1300	genus_core	NA	NA	NA	NA	NA	NA	1.56151	NA	NA		S1300	genus_core	1	1	1	1	1	1	2	1	1
S1301	genus_core	NA	-1.00499	NA	NA	NA	NA	NA	NA	NA		S1301	genus_core	1	3	1	1	1	1	1	1	1
S1304	genus_core	NA	NA	NA	1.03503	1.10056	NA	1.02844	NA	1.71777		S1304	genus_core	1	1	1	2	2	1	2	1	2
S1306	genus_core	2.37687	1.16058	1.02343	1.45982	NA	2.25838	1.61357	NA	1.22037		S1306	genus_core	2	2	2	2	1	2	2	1	2
S1308	genus_core	-1.18716	-1.1511	-1.98198	-2.24847	-3.54649	NA	NA	NA	NA		S1308	genus_core	3	3	3	3	3	1	1	1	1
S1309	species_restricted_core	NA	1.22628	NA	NA	NA	NA	1.13644	1.04228	5.47457		S1309	species_restricted_core	1	2	1	1	0	0	2	2	2
S1310	species_restricted_core	NA	NA	NA	-1.09159	NA	NA	NA	NA	NA		S1310	species_restricted_core	1	1	1	3	1	1	0	0	0
S1311	genus_core	NA	-1.18567	NA	-1.75062	-1.14254	-1.71979	NA	NA	NA		S1311	genus_core	1	3	1	3	3	3	1	1	1
S1313	genus_core	NA	2.3112	2.28553	NA	NA	NA	NA	NA	NA		S1313	genus_core	1	2	2	1	1	1	1	1	1
S1314	genus_core	NA	1.02051	1.55673	1.30454	NA	NA	NA	NA	NA		S1314	genus_core	1	2	2	2	1	1	1	1	1
S1316	genus_core	NA	NA	NA	1.05577	NA	NA	-1.06162	NA	NA		S1316	genus_core	1	1	1	2	1	1	3	1	1
S1317	genus_core	NA	NA	NA	-3.17271	NA	NA	-5.0074	2.39427	NA		S1317	genus_core	1	1	1	3	1	1	3	2	1
S1318	genus_core	NA	NA	NA	1.08588	1.23896	NA	1.1753	NA	2.80907		S1318	genus_core	1	1	1	2	2	1	2	1	2
S1319	species_restricted_core	NA	2.05929	NA	1.26243	NA	NA	NA	NA	NA		S1319	species_restricted_core	1	2	1	1	0	0	1	0	0
S1320	species_restricted_core	NA	2.00942	NA	NA	NA	NA	NA	NA	NA		S1320	species_restricted_core	1	2	1	1	0	0	1	0	0
S1322	species_restricted_core	NA	NA	1.36411	NA	NA	1.56862	NA	NA	NA		S1322	species_restricted_core	1	1	2	1	1	2	0	0	0
S1323	genus_core	-1.14229	-1.80289	-2.36332	NA	NA	NA	-1.37905	-1.62588	-2.45228		S1323	genus_core	3	3	3	1	1	1	3	3	3
S1325	species_restricted_core	NA	NA	NA	1.17324	1.29151	NA	NA	NA	NA		S1325	species_restricted_core	1	1	1	2	2	0	0	1	0
S1327	species_restricted_core	NA	NA	-1.9623	-1.07618	-1.36874	-2.09919	NA	NA	NA		S1327	species_restricted_core	1	1	3	3	3	3	0	0	0
S1328	genus_core	NA	NA	NA	NA	NA	1.71699	1.58619	NA	NA		S1328	genus_core	1	1	1	1	1	2	2	1	1
S1329	species_restricted_core	-1.46746	-1.13379	NA	-5.08919	-4.39528	-3.01064	NA	NA	NA		S1329	species_restricted_core	3	3	1	3	3	3	0	0	0
S1330	species_restricted_core	1.38352	3.07696	2.83469	3.78981	NA	2.76975	NA	NA	NA		S1330	species_restricted_core	2	2	2	2	1	2	0	0	0
S1331	genus_core	1.99369	NA	2.07131	4.65284	1.91116	1.16294	NA	NA	1.94903		S1331	genus_core	2	1	2	2	2	2	1	1	2
S1334	species_restricted_core	NA	NA	NA	NA	-2.00663	-2.9714	1.06443	NA	1.62951		S1334	species_restricted_core	1	1	1	0	3	3	2	1	2
S1335	species_restricted_core	NA	NA	1.17484	NA	NA	NA	NA	NA	NA		S1335	species_restricted_core	1	1	2	1	0	1	0	0	0
S1336	species_restricted_core	NA	1.0062	NA	NA	NA	NA	NA	NA	NA		S1336	species_restricted_core	1	2	1	1	1	1	0	1	0
S1337	genus_core	NA	NA	2.50213	1.35139	1.32073	1.0785	2.99576	2.49364	2.21777		S1337	genus_core	1	1	2	2	2	2	2	2	2
S1338	genus_core	6.70455	NA	5.40451	5.95217	3.23585	4.4979	3.69096	1.98304	2.65894		S1338	genus_core	2	1	2	2	2	2	2	2	2
S1339	genus_core	6.5583	NA	4.59521	3.70956	2.9272	2.8535	3.27857	1.98689	3.37834		S1339	genus_core	2	1	2	2	2	2	2	2	2
S1340	species_restricted_core	NA	2.26133	NA	4.26263	2.57137	2.9426	NA	NA	NA		S1340	species_restricted_core	1	2	1	2	2	2	0	0	0
S1341	genus_core	NA	NA	1.65115	1.06022	1.14667	NA	NA	NA	NA		S1341	genus_core	1	1	2	2	2	1	1	1	1
S1342	genus_core	NA	NA	NA	2.03396	NA	NA	NA	NA	NA		S1342	genus_core	1	1	1	2	1	1	1	1	1
S1343	species_restricted_core	NA	-1.10137	NA	NA	NA	NA	NA	NA	NA		S1343	species_restricted_core	1	3	1	1	1	1	0	0	0
S1344	genus_core	1.23498	1.36093	1.97677	NA	NA	NA	NA	NA	NA		S1344	genus_core	2	2	2	1	1	1	1	1	1
S1345	genus_core	3.53757	1.15793	1.51401	1.29713	2.66216	3.69839	NA	NA	1.73773		S1345	genus_core	2	2	2	2	2	2	1	1	2
S1346	species_restricted_core	NA	4.39879	NA	2.26168	1.12607	3.32516	NA	NA	NA		S1346	species_restricted_core	1	2	1	2	2	2	0	0	0
S1348	genus_core	NA	NA	-1.71217	-1.17451	NA	NA	NA	NA	NA		S1348	genus_core	1	1	3	3	1	1	1	1	1
S1349	genus_core	6.41226	NA	4.91039	5.36671	2.93244	4.6188	2.93675	1.75017	2.10486		S1349	genus_core	2	1	2	2	2	2	2	2	2
S1350	genus_core	NA	NA	NA	-1.05264	NA	NA	NA	NA	NA		S1350	genus_core	1	1	1	3	1	1	1	1	1
S1352	species_restricted_core	1.73494	1.36552	2.13885	2.04651	1.9315	1.76454	1.24224	NA	NA		S1352	species_restricted_core	2	2	2	2	2	2	2	0	1
S1354	genus_core	NA	-1.18634	-1.60243	NA	NA	NA	NA	NA	NA		S1354	genus_core	1	3	3	1	1	1	1	1	1
S1355	species_restricted_core	NA	NA	NA	NA	-1.20582	NA	NA	NA	NA		S1355	species_restricted_core	1	1	1	1	3	1	0	0	0
S1357	genus_core	1.27949	1.18868	2.50031	1.59997	1.88948	1.66418	1.87279	NA	2.87626		S1357	genus_core	2	2	2	2	2	2	2	1	2
S1358	genus_core	NA	-1.04955	NA	NA	NA	NA	NA	NA	NA		S1358	genus_core	1	3	1	1	1	1	1	1	1
S1359	species_restricted_core	NA	2.02922	-1.12928	NA	NA	NA	NA	NA	NA		S1359	species_restricted_core	1	2	3	0	0	0	0	0	0
S1361	species_restricted_core	NA	1.52732	1.10132	-2.18263	-2.11993	-1.77624	NA	NA	NA		S1361	species_restricted_core	1	2	2	3	3	3	0	0	0
S1363	genus_core	NA	NA	NA	1.91815	1.54606	NA	NA	NA	-1.02046		S1363	genus_core	1	1	1	2	2	1	1	1	3
S1365	genus_core	NA	-1.46711	NA	NA	NA	NA	NA	NA	NA		S1365	genus_core	1	3	1	1	1	1	1	1	1
S1367	species_restricted_core	NA	4.27534	NA	1.95379	NA	2.6621	NA	NA	NA		S1367	species_restricted_core	1	2	1	2	1	2	0	0	0
S1368	genus_core	NA	NA	NA	-2.71798	-2.87133	-1.94391	NA	NA	-2.01121		S1368	genus_core	1	1	1	3	3	3	1	1	3
S1369	species_restricted_core	NA	3.98961	NA	2.47045	1.19261	3.16059	NA	NA	NA		S1369	species_restricted_core	1	2	1	2	2	2	0	0	0
S1370	genus_core	2.23644	1.12118	2.4918	3.31714	1.24567	NA	3.85189	1.65399	NA		S1370	genus_core	2	2	2	2	2	1	2	2	1
S1371	genus_core	NA	NA	1.62744	3.01772	1.38631	2.51831	NA	NA	NA		S1371	genus_core	1	1	2	2	2	2	1	1	1
S1372	genus_core	2.35036	NA	3.82036	4.74573	4.73342	3.32024	2.95694	2.10616	3.32492		S1372	genus_core	2	1	2	2	2	2	2	2	2
S1373	genus_core	1.76022	1.61704	2.71763	3.02967	2.2258	1.42691	2.18005	1.58726	1.57999		S1373	genus_core	2	2	2	2	2	2	2	2	2
S1374	species_restricted_core	NA	NA	1.00277	NA	NA	NA	NA	NA	NA		S1374	species_restricted_core	1	1	2	1	0	1	0	0	0
S1375	species_restricted_core	3.66725	1.16728	1.87029	NA	NA	3.61338	NA	NA	1.12829		S1375	species_restricted_core	2	2	2	0	0	2	1	1	2
S1376	genus_core	2.23152	1.25196	1.71593	NA	NA	NA	1.35819	NA	NA		S1376	genus_core	2	2	2	1	1	1	2	1	1
S1377	species_restricted_core	NA	-1.14313	-2.00617	NA	NA	NA	NA	NA	NA		S1377	species_restricted_core	1	3	3	1	1	1	0	0	0
S1378	genus_core	NA	NA	NA	NA	NA	NA	1.55632	NA	NA		S1378	genus_core	1	1	1	1	1	1	2	1	1
S1380	genus_core	1.0032	NA	1.05932	NA	1.75593	NA	NA	NA	NA		S1380	genus_core	2	1	2	1	2	1	1	1	1
S1381	genus_core	NA	1.18047	1.43198	1.50641	1.97102	1.6096	2.33009	NA	NA		S1381	genus_core	1	2	2	2	2	2	2	1	1
S1382	genus_core	NA	NA	NA	NA	1.74721	1.47898	1.79722	NA	NA		S1382	genus_core	1	1	1	1	2	2	2	1	1
S1386	species_restricted_core	NA	2.20647	3.2653	NA	NA	NA	NA	NA	NA		S1386	species_restricted_core	1	2	2	0	0	0	0	0	0
S1387	genus_core	NA	-2.24762	-1.44431	-1.10309	-1.02837	NA	-1.11035	NA	NA		S1387	genus_core	1	3	3	3	3	1	3	1	1
S1391	genus_core	1.45472	1.12802	1.33983	1.67056	NA	NA	NA	NA	1.1118		S1391	genus_core	2	2	2	2	1	1	1	1	2
S1392	species_restricted_core	NA	NA	2.57812	NA	1.02945	-1.15585	NA	NA	-2.38915		S1392	species_restricted_core	1	1	2	1	2	3	1	1	3
S1393	genus_core	2.03861	NA	3.04288	NA	2.33924	3.86161	NA	NA	NA		S1393	genus_core	2	1	2	1	2	2	1	1	1
S1396	genus_core	4.2244	2.67685	3.83287	1.96982	3.5647	3.16736	2.24733	1.2535	NA		S1396	genus_core	2	2	2	2	2	2	2	2	1
S1399	genus_core	NA	NA	1.19526	NA	NA	1.20694	NA	NA	1.36752		S1399	genus_core	1	1	2	1	1	2	1	1	2
S1400	genus_core	NA	NA	NA	-1.1033	-1.20493	-1.12608	NA	NA	NA		S1400	genus_core	1	1	1	3	3	3	1	1	1
S1401	genus_core	NA	NA	NA	NA	NA	NA	NA	NA	1.79007		S1401	genus_core	1	1	1	1	1	1	1	1	2
S1402	genus_core	NA	NA	NA	NA	NA	NA	-1.20291	NA	NA		S1402	genus_core	1	1	1	1	1	1	3	1	1
S1403	species_restricted_core	NA	NA	NA	NA	NA	-1.30781	NA	NA	NA		S1403	species_restricted_core	1	1	1	1	1	3	0	0	0
S1408	genus_core	NA	NA	-1.61651	NA	NA	-1.44373	NA	NA	NA		S1408	genus_core	1	1	3	1	1	3	1	1	1
S1413	genus_core	NA	NA	NA	-1.09959	-1.10848	NA	-1.40404	NA	-1.16155		S1413	genus_core	1	1	1	3	3	1	3	1	3
S1415	genus_core	NA	NA	NA	1.08673	NA	NA	NA	NA	NA		S1415	genus_core	1	1	1	2	1	1	1	1	1
S1417	genus_core	NA	NA	NA	1.85887	1.13365	NA	NA	NA	NA		S1417	genus_core	1	1	1	2	2	1	1	1	1
S1418	genus_core	NA	-1.18303	NA	NA	NA	NA	NA	NA	NA		S1418	genus_core	1	3	1	1	1	1	1	1	1
S1419	genus_core	NA	NA	1.42609	1.92958	NA	2.06796	1.04808	1.05212	1.0888		S1419	genus_core	1	1	2	2	1	2	2	2	2
S1420	genus_core	1.17891	1.03498	1.32706	2.08354	NA	1.57576	NA	NA	NA		S1420	genus_core	2	2	2	2	1	2	1	1	1
S1421	species_restricted_core	NA	NA	NA	NA	1.08228	NA	NA	NA	NA		S1421	species_restricted_core	1	1	1	1	2	1	0	0	0
S1422	genus_core	4.17738	2.84539	3.59883	2.45741	3.38209	3.34388	1.97086	1.20735	NA		S1422	genus_core	2	2	2	2	2	2	2	2	1
S1424	genus_core	NA	NA	1.02945	NA	NA	1.06866	1.10311	NA	NA		S1424	genus_core	1	1	2	1	1	2	2	1	1
S1425	genus_core	NA	NA	NA	NA	NA	NA	1.32493	NA	NA		S1425	genus_core	1	1	1	1	1	1	2	1	1
S1426	genus_core	-1.23291	NA	NA	NA	NA	NA	NA	NA	NA		S1426	genus_core	3	1	1	1	1	1	1	1	1
S1427	species_restricted_core	1.87851	NA	1.22273	2.53842	NA	NA	NA	NA	NA		S1427	species_restricted_core	2	1	2	2	1	1	0	0	0
S1429	genus_core	NA	NA	NA	-1.02307	NA	NA	NA	NA	-1.88537		S1429	genus_core	1	1	1	3	1	1	1	1	3
S1431	genus_core	6.07082	NA	3.78527	4.61055	2.26366	4.10073	1.09186	NA	NA		S1431	genus_core	2	1	2	2	2	2	2	1	1
S1433	species_restricted_core	NA	NA	NA	NA	NA	-1.21149	NA	NA	NA		S1433	species_restricted_core	1	1	1	1	1	3	0	0	0
S1436	genus_core	-1.04445	NA	NA	-2.80084	-2.59872	-2.05659	NA	NA	NA		S1436	genus_core	3	1	1	3	3	3	1	1	1
S1437	genus_core	NA	1.66583	NA	2.57415	NA	NA	NA	NA	NA		S1437	genus_core	1	2	1	2	1	1	1	1	1
S1438	genus_core	-1.23157	NA	NA	NA	NA	NA	NA	NA	NA		S1438	genus_core	3	1	1	1	1	1	1	1	1
S1442	genus_core	NA	NA	1.45154	NA	1.04363	NA	NA	NA	NA		S1442	genus_core	1	1	2	1	2	1	1	1	1
S1443	genus_core	NA	-1.28056	-1.43244	NA	-1.782	-1.42269	-1.12229	-1.7571	-1.49469		S1443	genus_core	1	3	3	1	3	3	3	3	3
S1445	genus_core	NA	NA	NA	NA	NA	NA	-1.2239	NA	-1.74854		S1445	genus_core	1	1	1	1	1	1	3	1	3
S1446	genus_core	NA	NA	1.07214	NA	NA	NA	NA	NA	NA		S1446	genus_core	1	1	2	1	1	1	1	1	1
S1447	genus_core	NA	NA	-1.01132	-1.49058	NA	-1.33073	NA	NA	-1.51407		S1447	genus_core	1	1	3	3	1	3	1	1	3
S1448	genus_core	NA	NA	NA	1.19663	2.4449	1.0262	2.45059	NA	NA		S1448	genus_core	1	1	1	2	2	2	2	1	1
S1450	species_restricted_core	3.43557	NA	3.02313	3.26004	NA	NA	NA	NA	NA		S1450	species_restricted_core	2	1	2	2	1	1	0	0	0
S1453	species_restricted_core	1.12784	NA	NA	NA	NA	NA	NA	NA	NA		S1453	species_restricted_core	2	1	1	1	1	1	0	0	0
S1454	genus_core	1.38704	NA	NA	NA	NA	NA	NA	NA	NA		S1454	genus_core	2	1	1	1	1	1	1	1	1
S1455	genus_core	3.00827	NA	NA	1.23602	NA	1.96856	NA	NA	NA		S1455	genus_core	2	1	1	2	1	2	1	1	1
S1457	genus_core	NA	NA	NA	NA	NA	NA	NA	NA	-1.32043		S1457	genus_core	1	1	1	1	1	1	1	1	3
S1458	genus_core	1.04592	NA	NA	NA	NA	NA	NA	NA	NA		S1458	genus_core	2	1	1	1	1	1	1	1	1
S1459	genus_core	4.25065	2.95397	4.49291	3.17203	3.81312	4.93153	4.37214	2.65202	4.17536		S1459	genus_core	2	2	2	2	2	2	2	2	2
S1460	genus_core	1.01872	-2.35592	NA	3.90291	NA	1.14082	NA	NA	-1.3227		S1460	genus_core	2	3	1	2	1	2	1	1	3
S1461	genus_core	NA	NA	NA	NA	NA	2.04367	1.4407	NA	1.12562		S1461	genus_core	1	1	1	1	1	2	2	1	2
S1463	genus_core	NA	-1.05721	-1.94941	NA	NA	NA	-1.28909	NA	NA		S1463	genus_core	1	3	3	1	1	1	3	1	1
S1464	genus_core	3.08313	NA	2.67713	1.08783	1.80704	NA	NA	NA	NA		S1464	genus_core	2	1	2	2	2	1	1	1	1
S1465	genus_core	2.96333	-3.19895	4.19612	1.25645	NA	NA	NA	NA	NA		S1465	genus_core	2	3	2	2	1	1	1	1	1
S1466	genus_core	1.03745	NA	1.45817	1.23042	1.21525	1.04609	1.30954	1.2238	1.94571		S1466	genus_core	2	1	2	2	2	2	2	2	2
S1467	genus_core	-3.62451	-3.00347	-2.89923	-2.21713	-2.39569	-3.71836	-4.86684	-4.11257	-3.32363		S1467	genus_core	3	3	3	3	3	3	3	3	3
S1468	genus_core	NA	NA	NA	NA	NA	NA	1.41997	NA	1.22981		S1468	genus_core	1	1	1	1	1	1	2	1	2
S1471	genus_core	1.85745	1.7281	2.49198	1.679	1.564	2.21851	NA	NA	1.22636		S1471	genus_core	2	2	2	2	2	2	1	1	2
S1472	genus_core	NA	NA	NA	NA	-2.15825	NA	NA	-1.02544	-1.26463		S1472	genus_core	1	1	1	1	3	1	1	3	3
S1473	genus_core	NA	NA	NA	NA	NA	NA	NA	NA	1.1424		S1473	genus_core	1	1	1	1	1	1	1	1	2
S1474	genus_core	2.04437	2.21842	2.96887	3.89178	NA	2.88675	2.7499	NA	1.29865		S1474	genus_core	2	2	2	2	1	2	2	1	2
S1475	genus_core	NA	NA	NA	1.10552	NA	NA	NA	NA	NA		S1475	genus_core	1	1	1	2	1	1	1	1	1
S1476	genus_core	NA	NA	-1.18388	-2.44335	-2.11654	-1.72538	-1.23897	NA	-1.90047		S1476	genus_core	1	1	3	3	3	3	3	1	3
S1477	genus_core	4.83292	2.45301	3.75237	2.54929	4.38391	3.42543	2.10844	1.28355	NA		S1477	genus_core	2	2	2	2	2	2	2	2	1
S1478	genus_core	NA	NA	NA	1.36397	1.12297	NA	NA	NA	NA		S1478	genus_core	1	1	1	2	2	1	1	1	1
S1480	genus_core	NA	-1.02178	NA	NA	NA	NA	NA	NA	-1.44385		S1480	genus_core	1	3	1	1	1	1	1	1	3
S1483	species_restricted_core	NA	1.04311	1.27141	2.17173	NA	NA	NA	NA	NA		S1483	species_restricted_core	1	2	2	2	1	1	0	0	0
S1486	species_restricted_core	NA	NA	1.08663	NA	NA	2.2678	NA	NA	NA		S1486	species_restricted_core	1	1	2	1	1	2	1	1	1
S1489	genus_core	1.54998	NA	NA	NA	1.05985	NA	NA	NA	1.07618		S1489	genus_core	2	1	1	1	2	1	1	1	2
S1490	genus_core	NA	NA	NA	NA	NA	NA	NA	NA	-1.19194		S1490	genus_core	1	1	1	1	1	1	1	1	3
S1494	genus_core	1.59274	NA	1.18162	1.92666	1.40739	NA	NA	NA	NA		S1494	genus_core	2	1	2	2	2	1	1	1	1
S1495	species_restricted_core	NA	NA	2.64159	NA	NA	NA	NA	NA	NA		S1495	species_restricted_core	1	1	2	1	1	1	0	0	0
S1496	genus_core	1.263	1.75289	2.38079	NA	NA	NA	NA	NA	NA		S1496	genus_core	2	2	2	1	1	1	1	1	1
S1498	genus_core	NA	-1.30776	-1.12674	NA	NA	-1.01209	NA	NA	NA		S1498	genus_core	1	3	3	1	1	3	1	1	1
S1499	species_restricted_core	-3.88302	-1.40526	NA	NA	NA	NA	NA	NA	NA		S1499	species_restricted_core	3	3	1	1	1	1	0	0	0
S1500	genus_core	5.38143	NA	4.25111	3.29749	2.41499	2.81796	4.67683	2.42029	5.11018		S1500	genus_core	2	1	2	2	2	2	2	2	2
S1501	genus_core	-1.3368	-1.12878	-1.33472	NA	NA	NA	NA	NA	-1.1237		S1501	genus_core	3	3	3	1	1	1	1	1	3
S1502	genus_core	-1.33879	-1.2833	-1.07844	NA	NA	NA	NA	NA	NA		S1502	genus_core	3	3	3	1	1	1	1	1	1
S1503	genus_core	NA	NA	NA	NA	NA	NA	NA	-1.35606	-1.31962		S1503	genus_core	1	1	1	1	1	1	1	3	3
S1504	species_restricted_core	NA	-4.85819	-1.4711	-2.60507	-2.60838	-2.90341	NA	NA	NA		S1504	species_restricted_core	1	3	3	3	3	3	0	0	0
S1506	genus_core	NA	NA	-1.17305	NA	NA	NA	NA	NA	NA		S1506	genus_core	1	1	3	1	1	1	1	1	1
S1508	genus_core	-1.38137	NA	NA	NA	NA	NA	NA	NA	NA		S1508	genus_core	3	1	1	1	1	1	1	1	1
S1509	genus_core	-1.58492	NA	NA	NA	NA	NA	NA	NA	-1.19423		S1509	genus_core	3	1	1	1	1	1	1	1	3
S1510	genus_core	NA	NA	NA	NA	NA	NA	NA	NA	-1.27532		S1510	genus_core	1	1	1	1	1	1	1	1	3
S1512	genus_core	NA	NA	NA	-1.009	NA	-1.27008	NA	NA	NA		S1512	genus_core	1	1	1	3	1	3	1	1	1
S1514	genus_core	-1.1228	-1.06818	NA	NA	NA	NA	NA	NA	-1.15131		S1514	genus_core	3	3	1	1	1	1	1	1	3
S1515	genus_core	NA	NA	NA	1.06828	NA	NA	NA	NA	NA		S1515	genus_core	1	1	1	2	1	1	1	1	1
S1517	genus_core	NA	NA	1.12359	NA	NA	NA	NA	NA	-1.15108		S1517	genus_core	1	1	2	1	1	1	1	1	3
S1521	genus_core	NA	NA	NA	1.20098	NA	NA	NA	NA	NA		S1521	genus_core	1	1	1	2	1	1	1	1	1
S1523	genus_core	7.0226	2.96296	6.27796	3.05467	3.55293	3.13192	2.40576	2.20644	NA		S1523	genus_core	2	2	2	2	2	2	2	2	1
S1525	genus_core	1.07936	1.59766	1.12287	NA	NA	NA	NA	NA	NA		S1525	genus_core	2	2	2	1	1	1	1	1	1
S1526	genus_core	NA	NA	NA	NA	-1.1269	NA	1.05635	NA	NA		S1526	genus_core	1	1	1	1	3	1	2	1	1
S1527	genus_core	NA	-1.4723	NA	NA	1.42517	NA	NA	-1.01323	NA		S1527	genus_core	1	3	1	1	2	1	1	3	1
S1531	species_restricted_core	1.01723	2.95354	3.63826	1.66304	2.36647	2.91798	NA	NA	NA		S1531	species_restricted_core	2	2	2	2	2	2	0	0	0
S1539	genus_core	NA	NA	NA	1.01531	NA	1.32762	NA	NA	NA		S1539	genus_core	1	1	1	2	1	2	1	1	1
S1543	genus_core	NA	NA	NA	NA	NA	-1.32115	1.71278	NA	1.73777		S1543	genus_core	1	1	1	1	1	3	2	1	2
S1545	genus_core	NA	NA	NA	1.63663	NA	3.30448	-1.81012	NA	NA		S1545	genus_core	1	1	1	2	1	2	3	1	1
S1547	genus_core	NA	NA	NA	NA	NA	NA	NA	NA	1.21998		S1547	genus_core	1	1	1	1	1	1	1	1	2
S1548	genus_core	NA	NA	NA	NA	NA	NA	-1.53365	-1.00967	-1.60775		S1548	genus_core	1	1	1	1	1	1	3	3	3
S1549	genus_core	NA	NA	NA	1.55411	NA	1.34936	NA	NA	NA		S1549	genus_core	1	1	1	2	1	2	1	1	1
S1553	genus_core	3.12394	NA	4.84411	NA	1.12894	NA	1.90307	NA	NA		S1553	genus_core	2	1	2	1	2	1	2	1	1
S1554	genus_core	1.38969	NA	1.83237	2.8202	NA	NA	2.26917	1.21642	1.92123		S1554	genus_core	2	1	2	2	1	1	2	2	2
S1555	genus_core	-1.23347	-2.40468	-1.7612	NA	-1.49998	NA	NA	NA	-2.35331		S1555	genus_core	3	3	3	1	3	1	1	1	3
S1557	genus_core	NA	NA	NA	3.27404	NA	2.19115	NA	NA	3.96924		S1557	genus_core	1	1	1	2	1	2	1	1	2
S1558	genus_core	NA	NA	NA	NA	2.31497	NA	NA	NA	NA		S1558	genus_core	1	1	1	1	2	1	1	1	1
S1561	species_restricted_core	1.68329	NA	1.08752	NA	NA	NA	NA	NA	NA		S1561	species_restricted_core	2	1	2	1	1	0	0	0	0
S1563	genus_core	NA	NA	NA	-1.49939	NA	NA	NA	NA	NA		S1563	genus_core	1	1	1	3	1	1	1	1	1
S1565	genus_core	NA	-1.19176	NA	NA	NA	-1.4269	NA	NA	NA		S1565	genus_core	1	3	1	1	1	3	1	1	1
S1566	genus_core	NA	-1.4192	NA	NA	NA	NA	NA	NA	NA		S1566	genus_core	1	3	1	1	1	1	1	1	1
S1567	genus_core	4.35072	2.62815	3.94038	2.20981	4.00535	3.14219	2.18829	1.22288	NA		S1567	genus_core	2	2	2	2	2	2	2	2	1
S1568	species_restricted_core	NA	NA	NA	NA	NA	1.01901	NA	NA	NA		S1568	species_restricted_core	1	1	1	0	1	2	1	1	1
S1569	species_restricted_core	NA	NA	NA	NA	NA	-1.17274	NA	NA	NA		S1569	species_restricted_core	1	1	1	1	1	3	0	0	0
S1571	species_restricted_core	-1.64358	NA	NA	-1.82447	NA	-1.27995	NA	NA	-1.02929		S1571	species_restricted_core	3	1	1	3	1	3	1	1	3
S1572	genus_core	NA	NA	NA	NA	NA	NA	1.0959	NA	NA		S1572	genus_core	1	1	1	1	1	1	2	1	1
S1573	genus_core	NA	-2.29074	NA	-1.30586	-1.52457	NA	-1.2446	NA	NA		S1573	genus_core	1	3	1	3	3	1	3	1	1
S1574	genus_core	NA	-1.52059	NA	NA	NA	NA	NA	NA	NA		S1574	genus_core	1	3	1	1	1	1	1	1	1
S1575	genus_core	NA	NA	NA	NA	-1.41684	NA	NA	1.66782	2.47063		S1575	genus_core	1	1	1	1	3	1	1	2	2
S1576	genus_core	NA	NA	NA	NA	NA	NA	NA	NA	-1.00962		S1576	genus_core	1	1	1	1	1	1	1	1	3
S1577	genus_core	NA	-2.20743	-1.866	NA	NA	-1.64113	NA	-3.05383	-1.41482		S1577	genus_core	1	3	3	1	1	3	1	3	3
S1579	genus_core	NA	NA	NA	NA	NA	NA	NA	NA	1.42019		S1579	genus_core	1	1	1	1	1	1	1	1	2
S1580	genus_core	NA	NA	NA	1.69493	NA	NA	NA	NA	NA		S1580	genus_core	1	1	1	2	1	1	1	1	1
S1581	genus_core	NA	NA	1.19476	1.32353	1.18326	NA	NA	NA	NA		S1581	genus_core	1	1	2	2	2	1	1	1	1
S1582	species_restricted_core	1.35441	NA	1.72376	3.45127	1.41438	NA	NA	NA	NA		S1582	species_restricted_core	2	1	2	2	2	1	1	1	1
S1583	genus_core	NA	NA	1.29543	1.85468	NA	NA	NA	NA	1.27664		S1583	genus_core	1	1	2	2	1	1	1	1	2
S1585	genus_core	NA	NA	NA	NA	NA	NA	NA	NA	1.21624		S1585	genus_core	1	1	1	1	1	1	1	1	2
S1586	genus_core	NA	NA	NA	-1.21986	-1.06269	NA	NA	NA	NA		S1586	genus_core	1	1	1	3	3	1	1	1	1
S1589	genus_core	1.9273	NA	NA	NA	NA	NA	1.34127	NA	NA		S1589	genus_core	2	1	1	1	1	1	2	1	1
S1591	genus_core	1.28373	NA	1.74978	NA	1.16312	NA	-2.01483	NA	NA		S1591	genus_core	2	1	2	1	2	1	3	1	1
S1592	genus_core	NA	NA	NA	NA	NA	NA	-1.11883	NA	-1.57715		S1592	genus_core	1	1	1	1	1	1	3	1	3
S1597	genus_core	NA	NA	NA	NA	1.18546	NA	NA	NA	NA		S1597	genus_core	1	1	1	1	2	1	1	1	1
S1598	genus_core	1.25141	NA	1.23128	5.29987	1.62866	2.5728	NA	NA	-1.1243		S1598	genus_core	2	1	2	2	2	2	1	1	3
S1600	genus_core	1.37331	NA	1.01636	1.83618	NA	NA	NA	NA	NA		S1600	genus_core	2	1	2	2	1	1	1	1	1
S1602	genus_core	NA	NA	NA	-1.35223	-1.55834	NA	-1.26309	NA	NA		S1602	genus_core	1	1	1	3	3	1	3	1	1
S1603	genus_core	NA	NA	NA	-1.46066	NA	-1.12492	NA	NA	NA		S1603	genus_core	1	1	1	3	1	3	1	1	1
S1605	genus_core	NA	NA	NA	NA	NA	NA	NA	NA	-1.73713		S1605	genus_core	1	1	1	1	1	1	1	1	3
S1607	genus_core	NA	NA	NA	NA	NA	NA	NA	NA	-1.25823		S1607	genus_core	1	1	1	1	1	1	1	1	3
S1609	genus_core	NA	NA	NA	NA	NA	NA	NA	NA	-1.12503		S1609	genus_core	1	1	1	1	1	1	1	1	3
S1610	species_restricted_core	1.6016	NA	NA	2.02925	2.25407	NA	NA	NA	NA		S1610	species_restricted_core	2	1	1	2	2	1	0	0	0
S1611	genus_core	1.09539	1.00534	1.79308	1.95729	1.08201	2.17257	NA	NA	NA		S1611	genus_core	2	2	2	2	2	2	1	1	1
S1612	species_restricted_core	NA	NA	NA	NA	-1.45827	NA	NA	NA	NA		S1612	species_restricted_core	1	1	1	1	3	1	0	0	0
S1614	genus_core	NA	NA	NA	NA	NA	NA	NA	NA	1.11901		S1614	genus_core	1	1	1	1	1	1	1	1	2
S1615	genus_core	NA	NA	NA	NA	1.09265	NA	NA	NA	NA		S1615	genus_core	1	1	1	1	2	1	1	1	1
S1616	genus_core	NA	NA	NA	2.19755	2.44234	NA	NA	NA	NA		S1616	genus_core	1	1	1	2	2	1	1	1	1
S1618	genus_core	NA	1.64752	NA	1.36153	NA	NA	NA	NA	NA		S1618	genus_core	1	2	1	2	1	1	1	1	1
S1619	genus_core	NA	NA	NA	-1.23373	-1.19924	NA	NA	NA	NA		S1619	genus_core	1	1	1	3	3	1	1	1	1
S1620	genus_core	NA	1.11745	NA	NA	-1.11497	NA	1.1279	NA	NA		S1620	genus_core	1	2	1	1	3	1	2	1	1
S1625	genus_core	NA	NA	NA	-1.53179	NA	NA	NA	NA	-1.10401		S1625	genus_core	1	1	1	3	1	1	1	1	3
S1627	genus_core	NA	NA	NA	NA	NA	1.46284	NA	NA	NA		S1627	genus_core	1	1	1	1	1	2	1	1	1
S1628	species_restricted_core	NA	1.47582	1.20098	NA	NA	1.82841	NA	NA	NA		S1628	species_restricted_core	1	2	2	1	1	2	0	0	0
S1631	species_restricted_core	NA	NA	NA	1.23954	NA	NA	NA	NA	NA		S1631	species_restricted_core	1	1	1	2	1	1	0	0	0
S1632	genus_core	2.12878	NA	NA	NA	NA	NA	NA	NA	NA		S1632	genus_core	2	1	1	1	1	1	1	1	1
S1634	genus_core	NA	NA	NA	NA	NA	NA	1.48122	NA	2.71371		S1634	genus_core	1	1	1	1	1	1	2	1	2
S1635	genus_core	NA	NA	NA	NA	NA	1.28025	NA	NA	NA		S1635	genus_core	1	1	1	1	1	2	1	1	1
S1636	genus_core	NA	NA	1.00896	NA	1.66169	NA	NA	NA	NA		S1636	genus_core	1	1	2	1	2	1	1	1	1
S1640	genus_core	NA	NA	NA	-1.67124	NA	-1.06633	NA	NA	-1.04398		S1640	genus_core	1	1	1	3	1	3	1	1	3
S1641	genus_core	1.11964	NA	1.13466	NA	NA	NA	NA	NA	NA		S1641	genus_core	2	1	2	1	1	1	1	1	1
S1644	genus_core	-1.14014	NA	-1.86443	NA	NA	NA	-1.54409	NA	NA		S1644	genus_core	3	1	3	1	1	1	3	1	1
S1645	genus_core	-1.85548	-1.53343	-3.04417	NA	NA	2.03746	1.47974	NA	NA		S1645	genus_core	3	3	3	1	1	2	2	1	1
S1646	genus_core	NA	NA	NA	NA	NA	NA	NA	NA	-1.49653		S1646	genus_core	1	1	1	1	1	1	1	1	3
S1649	genus_core	NA	NA	NA	NA	NA	NA	NA	NA	1.84716		S1649	genus_core	1	1	1	1	1	1	1	1	2
S1650	genus_core	5.24972	NA	3.78964	1.74126	1.72399	1.07493	NA	1.29512	1.21242		S1650	genus_core	2	1	2	2	2	2	1	2	2
S1651	genus_core	NA	NA	NA	NA	NA	NA	NA	NA	1.28321		S1651	genus_core	1	1	1	1	1	1	1	1	2
S1655	genus_core	1.03995	NA	NA	NA	NA	NA	NA	NA	NA		S1655	genus_core	2	1	1	1	1	1	1	1	1
S1658	genus_core	NA	NA	NA	NA	1.17699	1.21114	NA	NA	NA		S1658	genus_core	1	1	1	1	2	2	1	1	1
S1659	genus_core	NA	NA	NA	-2.89424	NA	NA	-4.98047	2.60708	NA		S1659	genus_core	1	1	1	3	1	1	3	2	1
S1660	species_restricted_core	2.19941	1.88602	1.85262	2.15369	2.33371	NA	2.18725	NA	NA		S1660	species_restricted_core	2	2	2	2	2	1	2	0	0
S1661	genus_core	NA	-2.35369	NA	1.48886	2.30972	NA	NA	NA	NA		S1661	genus_core	1	3	1	2	2	1	1	1	1
S1662	species_restricted_core	NA	1.33484	NA	1.23736	-2.06606	-1.66776	NA	NA	NA		S1662	species_restricted_core	1	2	1	2	3	3	0	0	0
S1665	species_restricted_core	2.06732	1.58046	2.36246	2.0398	2.3284	1.79032	1.4298	NA	NA		S1665	species_restricted_core	2	2	2	2	2	2	2	0	0
S1666	genus_core	NA	NA	NA	NA	NA	NA	1.57411	NA	NA		S1666	genus_core	1	1	1	1	1	1	2	1	1
S1667	genus_core	NA	NA	NA	NA	NA	-1.22244	NA	NA	NA		S1667	genus_core	1	1	1	1	1	3	1	1	1
S1669	species_restricted_core	NA	NA	NA	NA	-1.81688	-3.11765	NA	NA	1.48163		S1669	species_restricted_core	1	1	1	0	3	3	1	1	2
S1671	species_restricted_core	NA	NA	NA	NA	-1.37464	NA	NA	NA	NA		S1671	species_restricted_core	1	1	1	1	3	1	0	0	0
S1672	genus_core	3.26224	NA	5.0424	NA	1.35548	NA	1.87275	NA	NA		S1672	genus_core	2	1	2	1	2	1	2	1	1
S1673	genus_core	1.98086	NA	3.31303	1.57083	2.96476	4.40893	1.45974	NA	1.30466		S1673	genus_core	2	1	2	2	2	2	2	1	2
S1674	species_restricted_core	NA	NA	NA	NA	NA	1.10272	NA	NA	NA		S1674	species_restricted_core	1	1	1	1	1	2	0	0	0
S1676	genus_core	NA	NA	NA	NA	NA	NA	-1.12953	NA	-1.01319		S1676	genus_core	1	1	1	1	1	1	3	1	3
S1677	genus_core	NA	NA	NA	NA	1.75164	1.07304	1.50475	NA	NA		S1677	genus_core	1	1	1	1	2	2	2	1	1
S1678	genus_core	NA	NA	NA	NA	NA	NA	NA	NA	-1.38755		S1678	genus_core	1	1	1	1	1	1	1	1	3
S1680	genus_core	NA	NA	-1.2689	-1.24415	-1.28876	NA	NA	NA	NA		S1680	genus_core	1	1	3	3	3	1	1	1	1
S1681	species_restricted_core	NA	NA	NA	2.41958	NA	NA	NA	NA	NA		S1681	species_restricted_core	1	1	1	2	1	0	0	0	0
S1682	species_restricted_core	NA	1.77396	3.30879	3.31265	NA	NA	NA	NA	NA		S1682	species_restricted_core	1	2	2	1	0	0	0	0	0
S1683	genus_core	NA	NA	NA	NA	NA	NA	NA	NA	1.05028		S1683	genus_core	1	1	1	1	1	1	1	1	2
S1689	genus_core	NA	NA	NA	1.34531	NA	NA	NA	NA	NA		S1689	genus_core	1	1	1	2	1	1	1	1	1
S1690	genus_core	NA	NA	NA	-1.05254	-1.03355	NA	NA	NA	NA		S1690	genus_core	1	1	1	3	3	1	1	1	1
S1691	genus_core	NA	NA	NA	4.42173	2.10299	NA	NA	NA	NA		S1691	genus_core	1	1	1	2	2	1	1	1	1
S1694	genus_core	4.11386	2.85302	3.51563	2.43405	3.26716	3.16549	1.98028	1.45576	NA		S1694	genus_core	2	2	2	2	2	2	2	2	1
S1695	genus_core	NA	-1.54292	-2.29317	-1.3786	-1.19246	NA	-1.89694	NA	-1.33983		S1695	genus_core	1	3	3	3	3	1	3	1	3
S1696	genus_core	3.45225	NA	1.24713	3.78748	2.1619	2.82005	NA	NA	NA		S1696	genus_core	2	1	2	2	2	2	1	1	1
S1697	genus_core	NA	NA	NA	NA	NA	-1.08174	NA	NA	NA		S1697	genus_core	1	1	1	1	1	3	1	1	1
S1699	genus_core	NA	NA	NA	2.17399	NA	NA	NA	NA	NA		S1699	genus_core	1	1	1	2	1	1	1	1	1
S1700	genus_core	-3.20438	-4.36307	-2.90598	-2.84022	-2.20269	-2.61845	-1.26402	-2.75909	-1.26672		S1700	genus_core	3	3	3	3	3	3	3	3	3
S1703	genus_core	NA	NA	NA	-1.3524	-2.88865	NA	NA	-1.18825	-1.5297		S1703	genus_core	1	1	1	3	3	1	1	3	3
S1704	genus_core	NA	NA	-1.33004	-1.47288	NA	-1.06057	NA	NA	NA		S1704	genus_core	1	1	3	3	1	3	1	1	1
S1705	genus_core	1.5349	NA	NA	NA	NA	NA	NA	NA	1.34661		S1705	genus_core	2	1	1	1	1	1	1	1	2
S1706	genus_core	NA	NA	NA	NA	NA	NA	NA	NA	1.07911		S1706	genus_core	1	1	1	1	1	1	1	1	2
S1707	species_restricted_core	2.08588	1.07181	1.47248	3.44291	1.34889	NA	NA	NA	NA		S1707	species_restricted_core	2	2	2	2	2	1	0	0	0
S1708	genus_core	-3.03283	-2.89387	-3.22068	-1.84883	-2.36209	-4.08362	-4.88485	-3.7999	-2.35164		S1708	genus_core	3	3	3	3	3	3	3	3	3
S1709	genus_core	NA	NA	NA	NA	NA	NA	NA	NA	-1.18762		S1709	genus_core	1	1	1	1	1	1	1	1	3
S1711	genus_core	NA	NA	NA	-1.65584	-1.43063	-1.11571	NA	NA	-1.49554		S1711	genus_core	1	1	1	3	3	3	1	1	3
S1712	genus_core	NA	NA	NA	NA	NA	NA	NA	NA	1.17042		S1712	genus_core	1	1	1	1	1	1	1	1	2
S1713	species_restricted_core	NA	-1.04726	NA	NA	-2.22112	NA	NA	NA	-1.63291		S1713	species_restricted_core	1	3	1	1	3	1	1	1	3
S1715	genus_core	3.14542	1.98952	1.97097	2.09447	2.56193	1.64016	2.31073	NA	NA		S1715	genus_core	2	2	2	2	2	2	2	1	1
S1716	genus_core	4.80263	2.80976	4.06473	2.6396	4.05522	3.37923	2.22722	1.16454	NA		S1716	genus_core	2	2	2	2	2	2	2	2	1
S1717	genus_core	NA	NA	NA	-1.26042	NA	-1.14687	-1.44193	NA	1.16386		S1717	genus_core	1	1	1	3	1	3	3	1	2
S1720	genus_core	NA	NA	NA	NA	NA	-1.1136	NA	NA	NA		S1720	genus_core	1	1	1	1	1	3	1	1	1
S1722	genus_core	1.61899	NA	1.01831	1.86573	1.42035	NA	NA	NA	NA		S1722	genus_core	2	1	2	2	2	1	1	1	1
S1724	species_restricted_core	NA	-1.03647	-1.26673	NA	NA	NA	NA	NA	NA		S1724	species_restricted_core	1	3	3	0	0	0	0	0	0
S1725	genus_core	3.83254	3.14703	3.08469	2.78246	2.12607	3.87519	4.00927	1.77974	3.2677		S1725	genus_core	2	2	2	2	2	2	2	2	2
S1732	genus_core	1.84557	NA	1.50395	NA	NA	NA	NA	NA	1.24522		S1732	genus_core	2	1	2	1	1	1	1	1	2
S1734	genus_core	NA	NA	NA	NA	NA	NA	NA	NA	-1.19063		S1734	genus_core	1	1	1	1	1	1	1	1	3
S1735	species_restricted_core	NA	NA	NA	NA	NA	-1.0115	NA	NA	NA		S1735	species_restricted_core	1	1	1	1	1	3	0	0	0
S1737	genus_core	NA	NA	NA	-1.18359	NA	NA	NA	NA	NA		S1737	genus_core	1	1	1	3	1	1	1	1	1
S1740	genus_core	NA	-1.22174	-1.38	-1.83471	-1.53141	NA	NA	NA	NA		S1740	genus_core	1	3	3	3	3	1	1	1	1
S1741	genus_core	NA	NA	NA	NA	NA	NA	NA	NA	1.30811		S1741	genus_core	1	1	1	1	1	1	1	1	2
S1742	genus_core	3.22504	NA	4.89859	NA	1.19515	NA	1.83949	NA	NA		S1742	genus_core	2	1	2	1	2	1	2	1	1
S1746	genus_core	NA	NA	NA	NA	NA	-1.49267	NA	NA	NA		S1746	genus_core	1	1	1	1	1	3	1	1	1
S1747	species_restricted_core	NA	NA	NA	NA	NA	NA	1.12847	NA	1.18768		S1747	species_restricted_core	1	1	1	1	1	0	2	1	2
S1748	genus_core	4.53797	2.7906	4.08025	2.60492	3.93971	3.27922	2.19398	1.25553	NA		S1748	genus_core	2	2	2	2	2	2	2	2	1
S1749	genus_core	NA	NA	NA	-1.44859	-1.42531	NA	NA	NA	NA		S1749	genus_core	1	1	1	3	3	1	1	1	1
S1751	genus_core	NA	NA	NA	1.50489	NA	NA	NA	NA	NA		S1751	genus_core	1	1	1	2	1	1	1	1	1
S1753	genus_core	2.30169	NA	1.76617	2.44967	1.19551	NA	NA	NA	1.14301		S1753	genus_core	2	1	2	2	2	1	1	1	2
S1755	genus_core	-1.64525	NA	-2.08922	-2.10789	NA	-2.31564	1.21294	NA	1.94963		S1755	genus_core	3	1	3	3	1	3	2	1	2
S1756	genus_core	NA	NA	NA	NA	NA	NA	NA	NA	1.21974		S1756	genus_core	1	1	1	1	1	1	1	1	2
S1761	genus_core	NA	1.03697	NA	NA	NA	NA	NA	NA	-1.56794		S1761	genus_core	1	2	1	1	1	1	1	1	3
S1763	species_restricted_core	NA	NA	NA	1.32537	NA	NA	NA	NA	NA		S1763	species_restricted_core	1	1	1	2	1	1	0	0	0
S1765	genus_core	NA	NA	NA	NA	NA	NA	NA	NA	-1.05027		S1765	genus_core	1	1	1	1	1	1	1	1	3
S1768	genus_core	NA	NA	NA	NA	NA	NA	NA	-1.07336	-2.83572		S1768	genus_core	1	1	1	1	1	1	1	3	3
S1769	genus_core	5.09776	NA	4.13588	3.25312	1.36758	2.9673	NA	NA	NA		S1769	genus_core	2	1	2	2	2	2	1	1	1
S1773	genus_core	-1.19413	NA	NA	2.11371	NA	NA	NA	NA	-1.6657		S1773	genus_core	3	1	1	2	1	1	1	1	3
S1774	genus_core	NA	NA	NA	NA	NA	-1.05395	NA	NA	NA		S1774	genus_core	1	1	1	1	1	3	1	1	1
S1776	genus_core	NA	1.17161	NA	NA	1.17734	NA	NA	NA	1.29463		S1776	genus_core	1	2	1	1	2	1	1	1	2
S1780	species_restricted_core	-1.38818	NA	NA	NA	NA	NA	NA	NA	NA		S1780	species_restricted_core	3	1	1	0	0	1	0	0	0
S1785	species_restricted_core	-1.11133	NA	NA	1.90881	NA	NA	NA	NA	NA		S1785	species_restricted_core	3	1	1	2	1	0	0	0	0
S1786	species_restricted_core	NA	1.19947	3.33521	3.44612	NA	NA	NA	NA	NA		S1786	species_restricted_core	1	2	2	1	0	0	0	0	0
S1789	genus_core	NA	NA	-1.07585	-1.36676	NA	-1.85453	NA	NA	-1.60067		S1789	genus_core	1	1	3	3	1	3	1	1	3
S1791	genus_core	4.21134	2.59748	3.29414	2.37363	3.27778	2.91731	2.00717	1.36394	NA		S1791	genus_core	2	2	2	2	2	2	2	2	1
S1792	genus_core	NA	-1.56333	-2.14773	-1.22566	-1.01833	-1.20705	-1.92158	NA	-1.5091		S1792	genus_core	1	3	3	3	3	3	3	1	3
S1793	species_restricted_core	NA	-6.66089	NA	NA	NA	-2.70219	NA	NA	NA		S1793	species_restricted_core	1	3	1	1	1	3	0	0	0
S1794	genus_core	-3.44631	-4.54517	-3.32204	-2.70981	-2.19116	-1.97833	-1.5061	-2.84706	-1.36864		S1794	genus_core	3	3	3	3	3	3	3	3	3
S1795	genus_core	NA	NA	NA	NA	NA	NA	-1.77675	NA	-1.62084		S1795	genus_core	1	1	1	1	1	1	3	1	3
S1796	genus_core	NA	NA	NA	-1.03222	NA	NA	NA	NA	NA		S1796	genus_core	1	1	1	3	1	1	1	1	1
S1797	genus_core	NA	NA	NA	NA	NA	NA	NA	NA	-1.12555		S1797	genus_core	1	1	1	1	1	1	1	1	3
S1798	genus_core	1.08396	NA	NA	NA	NA	NA	NA	NA	NA		S1798	genus_core	2	1	1	1	1	1	1	1	1
S1799	genus_core	NA	1.19056	1.48417	NA	NA	NA	2.60571	2.26724	NA		S1799	genus_core	1	2	2	1	1	1	2	2	1
S1800	genus_core	NA	-1.1109	-1.58248	NA	-1.27979	NA	NA	NA	1.9696		S1800	genus_core	1	3	3	1	3	1	1	1	2
S1801	genus_core	1.8061	NA	1.48252	1.66585	2.25079	2.64121	1.56245	NA	NA		S1801	genus_core	2	1	2	2	2	2	2	1	1
S1803	genus_core	-3.33431	-4.49612	-3.42147	-3.02543	-2.22145	-2.3092	-1.63029	-2.80862	-1.19502		S1803	genus_core	3	3	3	3	3	3	3	3	3
S1804	genus_core	NA	NA	NA	1.24235	NA	2.1468	1.00851	NA	NA		S1804	genus_core	1	1	1	2	1	2	2	1	1
S1806	species_restricted_core	NA	-1.02032	-1.34719	NA	NA	NA	NA	NA	NA		S1806	species_restricted_core	1	3	3	0	0	0	0	0	0
S1807	species_restricted_core	NA	NA	NA	NA	-1.20266	NA	NA	NA	NA		S1807	species_restricted_core	1	1	1	1	3	1	0	0	0
S1808	species_restricted_core	NA	1.29874	2.51327	NA	NA	NA	NA	NA	NA		S1808	species_restricted_core	1	2	2	0	0	0	0	0	0
S1809	genus_core	NA	NA	-1.053	-1.02355	NA	NA	NA	NA	NA		S1809	genus_core	1	1	3	3	1	1	1	1	1
S1812	genus_core	-1.27944	1.21184	NA	-1.50998	NA	-1.47027	NA	-2.61832	NA		S1812	genus_core	3	2	1	3	1	3	1	3	1
S1817	genus_core	-1.24999	-1.05554	-1.24167	NA	-1.19952	NA	NA	-1.15778	-2.07624		S1817	genus_core	3	3	3	1	3	1	1	3	3
S1822	species_restricted_core	NA	NA	NA	1.46614	1.63057	1.85115	NA	NA	NA		S1822	species_restricted_core	1	1	1	2	2	2	0	0	0
S1823	genus_core	NA	-1.05682	NA	NA	NA	NA	NA	NA	NA		S1823	genus_core	1	3	1	1	1	1	1	1	1
S1824	genus_core	NA	NA	NA	NA	NA	1.51651	NA	NA	NA		S1824	genus_core	1	1	1	1	1	2	1	1	1
S1825	genus_core	5.49273	1.21587	4.97692	4.23599	2.79874	3.38137	1.08463	NA	NA		S1825	genus_core	2	2	2	2	2	2	2	1	1
S1826	genus_core	NA	NA	NA	NA	NA	NA	2.28444	NA	NA		S1826	genus_core	1	1	1	1	1	1	2	1	1
S1828	genus_core	NA	NA	NA	NA	NA	NA	NA	NA	1.37974		S1828	genus_core	1	1	1	1	1	1	1	1	2
S1830	genus_core	2.39722	NA	2.22077	4.09371	1.67524	NA	1.30559	NA	1.68757		S1830	genus_core	2	1	2	2	2	1	2	1	2
S1831	species_restricted_core	NA	NA	NA	-1.1091	NA	-1.22864	NA	NA	NA		S1831	species_restricted_core	1	1	1	3	1	3	1	1	1
S1832	genus_core	NA	-1.14285	NA	NA	NA	NA	NA	NA	NA		S1832	genus_core	1	3	1	1	1	1	1	1	1
S1833	genus_core	1.15767	NA	NA	NA	NA	NA	NA	NA	NA		S1833	genus_core	2	1	1	1	1	1	1	1	1
S1834	genus_core	4.05643	1.85557	3.04557	2.3864	3.20519	2.91767	2.03204	1.28172	NA		S1834	genus_core	2	2	2	2	2	2	2	2	1
S1835	genus_core	NA	NA	-1.5571	NA	NA	-1.19071	-1.904	NA	-1.69351		S1835	genus_core	1	1	3	1	1	3	3	1	3
S1836	genus_core	NA	NA	-1.49774	NA	NA	-1.29426	-1.94353	NA	-1.78949		S1836	genus_core	1	1	3	1	1	3	3	1	3
S1837	genus_core	NA	-1.10271	-1.12562	NA	NA	NA	NA	NA	-1.24858		S1837	genus_core	1	3	3	1	1	1	1	1	3
S1839	genus_core	2.01599	3.38445	4.4742	4.48215	2.62686	3.55211	3.02498	4.75329	NA		S1839	genus_core	2	2	2	2	2	2	2	2	1
S1840	genus_core	1.26081	1.57	2.41422	1.72531	1.00664	1.68254	2.99009	2.9208	NA		S1840	genus_core	2	2	2	2	2	2	2	2	1
S1841	genus_core	1.72296	NA	1.76188	1.42375	1.96612	1.98545	1.23266	NA	NA		S1841	genus_core	2	1	2	2	2	2	2	1	1
S1842	genus_core	NA	NA	1.93896	2.25244	2.52541	2.54951	NA	NA	3.09903		S1842	genus_core	1	1	2	2	2	2	1	1	2
S1844	genus_core	NA	NA	-1.89316	NA	NA	NA	NA	-2.39546	NA		S1844	genus_core	1	1	3	1	1	1	1	3	1
S1845	genus_core	1.39672	NA	NA	1.84011	1.4705	NA	NA	NA	NA		S1845	genus_core	2	1	1	2	2	1	1	1	1
S1847	genus_core	2.83043	1.21873	2.34169	4.4767	1.45638	NA	NA	NA	2.31888		S1847	genus_core	2	2	2	2	2	1	1	1	2
S1848	genus_core	5.56261	1.00232	5.17199	5.09642	3.29827	3.58903	NA	NA	1.00361		S1848	genus_core	2	2	2	2	2	2	1	1	2
S1849	genus_core	NA	NA	NA	NA	NA	NA	NA	NA	1.15142		S1849	genus_core	1	1	1	1	1	1	1	1	2
S1851	genus_core	NA	-1.07391	NA	NA	NA	NA	NA	NA	NA		S1851	genus_core	1	3	1	1	1	1	1	1	1
S1852	genus_core	1.98165	3.39425	4.86859	6.15983	2.73479	4.13558	2.62971	3.68904	NA		S1852	genus_core	2	2	2	2	2	2	2	2	1
S1853	genus_core	1.21853	2.48016	3.22062	2.42959	1.64037	3.08425	3.2281	3.77037	NA		S1853	genus_core	2	2	2	2	2	2	2	2	1
S1856	genus_core	2.5494	1.56899	1.91798	NA	NA	NA	NA	NA	NA		S1856	genus_core	2	2	2	1	1	1	1	1	1
S1858	genus_core	NA	NA	1.21758	NA	NA	NA	NA	NA	NA		S1858	genus_core	1	1	2	1	1	1	1	1	1
S1860	species_restricted_core	NA	NA	2.51656	NA	2.06195	1.52123	NA	NA	NA		S1860	species_restricted_core	1	1	2	0	2	2	0	0	0
S1862	genus_core	1.66475	3.4068	4.67441	3.58204	2.26625	3.52992	2.89484	3.56038	NA		S1862	genus_core	2	2	2	2	2	2	2	2	1
S1863	genus_core	1.75076	2.59457	3.75093	3.00102	1.81288	3.05295	2.50579	3.26962	NA		S1863	genus_core	2	2	2	2	2	2	2	2	1
S1866	species_restricted_core	2.53102	1.68159	2.21114	NA	NA	NA	NA	NA	NA		S1866	species_restricted_core	2	2	2	1	1	1	1	0	1
S1867	genus_core	5.29548	NA	4.22442	3.01937	2.505	3.85334	NA	NA	1.04239		S1867	genus_core	2	1	2	2	2	2	1	1	2
S1868	genus_core	NA	-1.60874	-1.8235	-3.00316	-3.03383	-2.70579	-2.74365	-2.94079	NA		S1868	genus_core	1	3	3	3	3	3	3	3	1
S1870	genus_core	2.50814	2.45745	4.27736	1.29358	2.41394	NA	1.10006	1.9796	3.61119		S1870	genus_core	2	2	2	2	2	1	2	2	2
S1871	genus_core	NA	NA	NA	-1.08527	NA	NA	NA	NA	NA		S1871	genus_core	1	1	1	3	1	1	1	1	1
S1872	genus_core	NA	-1.33653	-1.57059	-2.91634	-2.89351	-2.9699	-2.80085	-2.98217	NA		S1872	genus_core	1	3	3	3	3	3	3	3	1
S1873	genus_core	NA	NA	NA	-1.23568	NA	-1.2201	NA	NA	NA		S1873	genus_core	1	1	1	3	1	3	1	1	1
S1874	genus_core	NA	-1.23001	-1.41328	-1.83242	-1.24862	NA	-1.3276	NA	NA		S1874	genus_core	1	3	3	3	3	1	3	1	1
S1875	genus_core	NA	-1.30643	-1.73638	-2.97375	-3.0991	-3.11886	-2.8458	-2.92597	NA		S1875	genus_core	1	3	3	3	3	3	3	3	1
S1876	genus_core	NA	NA	-1.0426	-1.40671	-2.13858	-1.28918	-1.16665	-1.55402	NA		S1876	genus_core	1	1	3	3	3	3	3	3	1
S1877	species_restricted_core	NA	-7.88683	NA	NA	NA	-3.04458	NA	NA	NA		S1877	species_restricted_core	1	3	1	1	1	3	0	0	0
S1878	species_restricted_core	NA	-7.5374	NA	NA	NA	-3.02255	NA	NA	NA		S1878	species_restricted_core	1	3	1	1	1	3	0	0	0
S1879	species_restricted_core	NA	NA	1.98041	NA	NA	NA	NA	NA	NA		S1879	species_restricted_core	1	1	2	0	0	0	0	0	0
S1887	species_restricted_core	NA	-6.70801	NA	NA	NA	-2.71938	NA	NA	NA		S1887	species_restricted_core	0	3	1	1	1	3	0	0	0
S1890	species_restricted_core	NA	NA	3.07016	2.57928	2.96923	2.66316	NA	1.07969	NA		S1890	species_restricted_core	0	0	2	2	2	2	1	2	1
S1891	species_restricted_core	NA	NA	4.33658	2.67594	3.13295	2.69028	NA	1.23052	NA		S1891	species_restricted_core	0	0	2	2	2	2	1	2	1
S1893	genus_core	NA	NA	NA	NA	NA	NA	NA	NA	-1.30899		S1893	genus_core	1	1	1	1	1	1	1	1	3
S1895	accessory	NA	NA	NA	NA	NA	-1.61914	NA	NA	NA		S1895	accessory	0	0	1	0	0	3	0	0	0
S1896	accessory	NA	NA	NA	NA	-1.14443	NA	NA	NA	NA		S1896	accessory	0	0	1	1	3	0	0	0	0
S1897	species_restricted_core	NA	NA	NA	NA	NA	NA	NA	NA	1.79741		S1897	species_restricted_core	0	0	1	0	0	0	1	1	2
S1901	accessory	NA	NA	1.93815	2.47001	4.75547	2.28083	3.70668	NA	NA		S1901	accessory	0	0	1	2	2	2	2	0	0
S1902	accessory	NA	NA	1.1672	NA	4.03492	NA	NA	2.54542	NA		S1902	accessory	0	0	1	0	2	0	0	2	0
S1908	species_restricted_core	NA	-2.1724	-1.12477	-1.0127	NA	NA	NA	NA	NA		S1908	species_restricted_core	0	3	3	3	1	1	0	0	0
S1910	species_restricted_core	NA	NA	NA	-1.29099	-1.11409	NA	NA	NA	NA		S1910	species_restricted_core	0	1	1	3	3	1	0	0	0
S1913	accessory	NA	-1.11335	NA	NA	NA	NA	NA	-1.23094	NA		S1913	accessory	0	3	0	0	0	0	1	3	0
S1916	accessory	NA	1.4197	2.65771	NA	NA	2.27116	NA	NA	NA		S1916	accessory	0	2	2	0	0	2	0	0	0
S1917	accessory	NA	2.09254	3.39103	NA	NA	3.12016	NA	NA	NA		S1917	accessory	0	2	2	0	0	2	0	0	0
S1918	accessory	NA	1.23011	2.10169	NA	NA	2.76177	NA	NA	NA		S1918	accessory	0	2	2	0	0	2	0	0	0
S1919	accessory	NA	1.45592	3.0058	NA	NA	2.55747	NA	NA	NA		S1919	accessory	0	2	2	0	0	2	0	0	0
S1924	accessory	NA	NA	2.35502	NA	NA	NA	NA	NA	NA		S1924	accessory	0	0	1	1	0	0	1	1	0
S1937	accessory	NA	NA	-1.0191	NA	NA	NA	NA	NA	NA		S1937	accessory	0	0	3	0	0	0	0	0	0
S1946	species_restricted_core	2.06612	NA	NA	4.87878	3.28545	3.75176	1.6114	NA	3.02497		S1946	species_restricted_core	2	0	0	2	2	2	2	0	2
S1947	species_restricted_core	2.20733	NA	NA	6.13598	4.65962	5.71887	2.2004	1.0146	3.13068		S1947	species_restricted_core	2	0	0	2	2	2	2	2	2
S1948	species_restricted_core	2.59426	NA	NA	6.41545	4.74344	5.74941	2.29824	1.13256	3.04545		S1948	species_restricted_core	2	0	0	2	2	2	2	2	2
S1959	species_restricted_core	NA	NA	NA	NA	-1.45598	NA	NA	NA	NA		S1959	species_restricted_core	1	1	0	1	3	1	0	0	0
S1960	accessory	1.00755	NA	NA	NA	NA	NA	NA	NA	NA		S1960	accessory	2	1	0	0	0	0	0	0	0
S1961	accessory	1.10426	NA	NA	NA	NA	NA	NA	NA	NA		S1961	accessory	2	1	0	0	0	0	0	0	0
S1962	accessory	2.13438	6.28389	NA	3.55537	5.52814	NA	NA	NA	NA		S1962	accessory	2	2	0	2	2	0	0	0	0
S1963	accessory	2.01621	5.75749	NA	3.20725	5.32161	NA	NA	NA	NA		S1963	accessory	2	2	0	2	2	0	0	0	0
S1964	accessory	1.77574	4.97409	NA	3.12954	5.06809	NA	NA	NA	NA		S1964	accessory	2	2	0	2	2	0	0	0	0
S1965	accessory	1.78745	4.8898	NA	3.12765	5.01704	NA	NA	NA	NA		S1965	accessory	2	2	0	2	2	0	0	0	0
S1983	accessory	NA	NA	NA	NA	NA	-1.01294	NA	NA	NA		S1983	accessory	0	0	0	0	0	3	0	0	0
S1991	accessory	NA	NA	NA	NA	NA	NA	1.43573	NA	NA		S1991	accessory	0	0	0	0	0	0	2	0	0
S1992	accessory	NA	1.76466	3.1468	NA	NA	2.75328	NA	NA	NA		S1992	accessory	0	2	2	0	0	2	0	0	0
S1995	species_restricted_core	NA	NA	NA	-1.33443	NA	NA	NA	NA	NA		S1995	species_restricted_core	0	1	1	3	1	1	0	0	0
S1998	species_restricted_core	NA	NA	NA	NA	NA	NA	NA	NA	-2.40853		S1998	species_restricted_core	0	1	1	1	1	1	1	1	3
S1999	species_restricted_core	NA	NA	NA	-1.25175	NA	NA	NA	NA	NA		S1999	species_restricted_core	0	1	1	3	1	1	0	0	0
S2001	species_restricted_core	2.87322	NA	NA	6.15613	5.1017	5.67273	2.21041	NA	3.09642		S2001	species_restricted_core	2	0	0	2	2	2	2	1	2
S2003	species_restricted_core	NA	-2.84567	-1.26485	-1.043	NA	NA	NA	NA	NA		S2003	species_restricted_core	0	3	3	3	1	1	0	0	0
S2004	species_restricted_core	NA	-2.0543	NA	-1.16549	-1.11997	NA	NA	NA	NA		S2004	species_restricted_core	0	3	1	3	3	1	0	0	0
S2006	accessory	-1.13691	NA	NA	NA	NA	NA	NA	NA	NA		S2006	accessory	3	0	0	0	0	0	0	0	0
S2012	accessory	-1.46436	NA	NA	NA	NA	NA	NA	NA	NA		S2012	accessory	3	0	0	0	0	1	0	0	0
S2014	species_restricted_core	3.8599	NA	NA	5.94978	5.08145	5.32319	1.81354	NA	3.40608		S2014	species_restricted_core	2	0	0	2	2	2	2	1	2
S2018	species_restricted_core	NA	NA	NA	NA	NA	NA	1.70754	NA	NA		S2018	species_restricted_core	1	0	0	0	0	0	2	1	1
S2023	species_restricted_core	NA	NA	4.43161	2.68012	3.28726	2.76299	NA	1.23575	NA		S2023	species_restricted_core	0	0	2	2	2	2	1	2	1
S2030	accessory	NA	NA	NA	-1.70594	NA	NA	NA	NA	NA		S2030	accessory	0	0	0	3	1	1	0	0	1
S2032	accessory	NA	NA	NA	NA	NA	NA	1.57397	NA	NA		S2032	accessory	0	0	0	0	0	0	2	0	0
S2033	accessory	NA	-2.81518	NA	-4.2731	NA	NA	NA	NA	NA		S2033	accessory	0	3	0	3	0	0	0	0	0
S2034	accessory	2.02231	5.57633	NA	3.35843	5.09715	NA	NA	NA	NA		S2034	accessory	2	2	0	2	2	0	0	0	0
S2036	accessory	NA	-1.04449	-1.74012	NA	NA	NA	NA	NA	NA		S2036	accessory	0	3	3	0	0	0	0	0	0
S2037	accessory	NA	NA	NA	NA	-1.53463	NA	NA	NA	NA		S2037	accessory	0	0	0	0	3	0	0	0	0
S2038	species_restricted_core	NA	-1.31725	NA	-1.01002	NA	NA	NA	NA	NA		S2038	species_restricted_core	0	3	1	3	1	1	0	0	0
S2039	species_restricted_core	2.21578	4.78505	NA	1.1165	2.14414	1.203	NA	NA	NA		S2039	species_restricted_core	2	0	1	2	2	2	0	0	0
S2040	species_restricted_core	NA	NA	NA	NA	NA	NA	NA	NA	-1.09632		S2040	species_restricted_core	1	0	1	1	1	1	1	1	3
S2056	genus_core	NA	NA	NA	NA	NA	NA	NA	NA	-1.31632		S2056	genus_core	1	1	1	1	1	1	1	1	3
S2058	species_restricted_core	NA	NA	NA	-1.30733	-1.16392	NA	NA	NA	NA		S2058	species_restricted_core	0	1	1	3	3	1	0	0	0
S2061	accessory	NA	NA	-1.60505	-1.56329	2.20157	NA	NA	NA	NA		S2061	accessory	0	0	3	3	2	0	0	0	0
S2062	accessory	3.11846	NA	NA	NA	NA	NA	NA	NA	NA		S2062	accessory	2	0	0	0	0	0	0	0	0
S2064	accessory	NA	1.07722	NA	NA	NA	NA	NA	NA	NA		S2064	accessory	1	2	0	1	0	0	0	0	0
S2066	accessory	NA	1.00538	NA	NA	NA	NA	NA	NA	NA		S2066	accessory	0	2	0	1	0	1	0	0	0
S2068	accessory	NA	NA	NA	NA	-1.33739	NA	NA	NA	NA		S2068	accessory	0	0	1	0	3	1	0	1	0
S2073	accessory	NA	2.43152	NA	NA	NA	NA	1.94892	NA	NA		S2073	accessory	0	2	0	0	0	0	2	0	0
S2074	accessory	NA	NA	NA	NA	NA	NA	1.99153	NA	NA		S2074	accessory	0	0	0	0	0	0	2	0	0
S2077	genus_core	NA	NA	NA	NA	NA	NA	1.22074	NA	NA		S2077	genus_core	1	1	1	1	1	1	2	1	1
S2079	accessory	NA	1.96851	NA	NA	NA	NA	NA	NA	NA		S2079	accessory	0	2	0	0	0	0	0	0	0
S2083	accessory	NA	1.67085	NA	NA	NA	NA	NA	NA	NA		S2083	accessory	0	2	0	0	0	0	0	0	0
S2085	accessory	NA	1.6824	NA	NA	NA	NA	NA	NA	NA		S2085	accessory	0	2	0	1	0	1	0	0	0
S2089	accessory	NA	2.09579	NA	NA	NA	NA	1.72394	NA	NA		S2089	accessory	0	2	0	0	0	0	2	0	0
S2091	accessory	NA	1.62445	NA	NA	NA	NA	NA	NA	NA		S2091	accessory	0	2	0	1	0	1	0	0	0
S2093	accessory	NA	NA	NA	NA	NA	NA	1.85583	NA	NA		S2093	accessory	0	0	0	0	0	0	2	0	0
S2100	accessory	NA	NA	NA	1.54812	NA	NA	NA	NA	NA		S2100	accessory	0	0	0	2	0	1	0	0	0
S2101	accessory	NA	NA	NA	1.20242	2.90907	1.90924	NA	1.74898	NA		S2101	accessory	0	1	1	2	2	2	1	2	0
S2109	accessory	NA	NA	NA	NA	NA	NA	1.28318	NA	NA		S2109	accessory	0	0	1	0	1	1	2	1	1
S2110	accessory	NA	NA	NA	NA	NA	NA	1.87848	NA	NA		S2110	accessory	0	0	0	0	0	0	2	0	0
S2111	accessory	NA	1.14265	NA	NA	NA	NA	NA	NA	NA		S2111	accessory	0	2	0	1	0	0	0	0	0
S2113	accessory	NA	NA	NA	NA	NA	NA	NA	NA	2.01955		S2113	accessory	0	0	1	1	1	0	0	0	2
S2116	accessory	NA	NA	NA	NA	-1.10123	NA	NA	NA	NA		S2116	accessory	0	1	0	1	3	1	0	0	0
S2121	accessory	NA	NA	NA	NA	NA	NA	NA	NA	-1.66158		S2121	accessory	0	0	0	0	0	0	0	0	3
S2122	accessory	NA	NA	NA	NA	NA	NA	NA	NA	1.38074		S2122	accessory	0	0	0	1	1	0	0	0	2
S2123	accessory	NA	NA	NA	NA	NA	NA	-1.17155	NA	NA		S2123	accessory	1	0	0	0	0	1	3	0	0
S2129	accessory	NA	2.03434	NA	NA	NA	NA	NA	NA	NA		S2129	accessory	0	2	0	0	0	0	0	0	0
S2133	species_restricted_core	NA	-1.23234	-2.16163	-1.73727	NA	-1.54249	NA	NA	NA		S2133	species_restricted_core	0	3	3	3	1	3	0	0	0
S2136	accessory	NA	NA	NA	1.06611	NA	NA	NA	NA	NA		S2136	accessory	0	0	1	2	1	1	0	0	0
S2137	accessory	NA	NA	1.03045	NA	NA	NA	NA	1.01782	2.74429		S2137	accessory	1	0	1	0	0	0	0	2	2
S2138	accessory	NA	NA	NA	NA	NA	NA	NA	NA	1.93531		S2138	accessory	0	0	1	1	1	0	0	1	2
S2139	accessory	NA	NA	NA	1.03294	NA	NA	NA	NA	NA		S2139	accessory	1	0	1	2	1	0	0	0	0
S2140	accessory	NA	NA	1.13771	NA	NA	NA	NA	1.17483	2.92534		S2140	accessory	1	0	1	1	1	0	0	2	2
S2142	accessory	NA	NA	NA	1.12424	NA	NA	NA	NA	1.56742		S2142	accessory	1	0	1	2	0	1	0	1	2
S2146	accessory	NA	1.82455	NA	NA	NA	NA	NA	NA	NA		S2146	accessory	0	2	0	0	0	1	0	0	0
S2151	accessory	NA	NA	NA	NA	NA	NA	-1.06744	NA	NA		S2151	accessory	0	0	0	0	0	0	3	0	0
S2161	accessory	NA	NA	NA	NA	NA	NA	NA	NA	1.08031		S2161	accessory	0	0	0	0	0	0	0	0	2
S2174	species_restricted_core	NA	NA	NA	1.95492	NA	NA	NA	NA	NA		S2174	species_restricted_core	1	0	0	2	1	1	0	0	0
S2176	accessory	2.89623	NA	NA	NA	NA	NA	NA	NA	NA		S2176	accessory	2	0	0	0	0	0	0	0	0
S2184	accessory	-1.06431	NA	NA	NA	NA	NA	NA	NA	NA		S2184	accessory	3	0	0	0	0	0	1	0	0
S2186	accessory	-1.01839	NA	NA	NA	NA	NA	NA	NA	NA		S2186	accessory	3	0	0	0	0	0	0	0	0
S2187	accessory	-1.02846	NA	NA	NA	1.0883	NA	NA	NA	NA		S2187	accessory	3	0	0	1	2	1	0	1	0
S2188	accessory	1.63494	NA	NA	NA	1.4817	NA	NA	NA	NA		S2188	accessory	2	0	0	0	2	0	0	0	0
S2189	accessory	1.33668	NA	NA	NA	1.07074	NA	NA	NA	NA		S2189	accessory	2	0	0	0	2	0	0	0	0
S2190	accessory	1.22773	NA	NA	NA	NA	NA	NA	NA	NA		S2190	accessory	2	0	0	0	1	0	0	0	0
S2193	accessory	NA	-2.23821	NA	NA	NA	NA	NA	NA	NA		S2193	accessory	0	3	0	0	0	0	0	0	0
S2199	accessory	NA	NA	NA	NA	-1.02966	NA	NA	NA	-1.41715		S2199	accessory	0	0	0	1	3	0	0	1	3
S2210	accessory	NA	NA	NA	NA	NA	NA	1.24096	NA	NA		S2210	accessory	0	0	0	0	0	0	2	0	0
S2211	accessory	NA	NA	NA	NA	NA	3.32866	NA	NA	NA		S2211	accessory	0	0	0	0	1	2	1	0	0
S2212	accessory	NA	NA	NA	1.66447	NA	NA	NA	NA	NA		S2212	accessory	0	0	0	2	0	1	0	0	0
S2214	accessory	NA	NA	NA	NA	NA	3.08985	NA	NA	NA		S2214	accessory	0	1	0	1	0	2	0	0	0
S2216	accessory	NA	NA	NA	2.63261	NA	NA	NA	NA	NA		S2216	accessory	0	0	0	2	0	0	1	0	0
S2227	accessory	NA	NA	NA	NA	-1.24967	NA	NA	NA	NA		S2227	accessory	0	0	0	0	3	0	0	0	0
S2229	accessory	NA	NA	NA	-1.00178	NA	NA	NA	NA	NA		S2229	accessory	0	0	0	3	0	0	0	0	0
S2230	genus_core	NA	NA	NA	-1.67148	-1.37289	NA	NA	NA	NA		S2230	genus_core	1	1	1	3	3	1	1	1	1
S2240	accessory	NA	NA	NA	1.24194	NA	NA	NA	NA	NA		S2240	accessory	0	0	0	2	1	0	0	0	1
S2242	accessory	NA	NA	NA	NA	-1.80188	NA	NA	NA	NA		S2242	accessory	0	0	0	1	3	1	0	0	1
S2243	accessory	NA	NA	NA	NA	-1.61935	NA	NA	NA	NA		S2243	accessory	0	0	0	1	3	1	0	0	0
S2244	accessory	NA	NA	NA	NA	NA	1.51091	NA	NA	NA		S2244	accessory	0	0	0	0	1	2	0	0	1
S2246	accessory	NA	NA	NA	-1.09827	NA	NA	NA	NA	NA		S2246	accessory	0	0	0	3	0	0	0	0	0
S2253	species_restricted_core	NA	NA	NA	-1.29162	NA	-1.05204	NA	NA	NA		S2253	species_restricted_core	0	1	0	3	1	3	1	1	1
S2265	accessory	NA	1.05187	NA	NA	NA	NA	NA	NA	NA		S2265	accessory	0	2	0	0	1	0	0	0	0
S2269	accessory	NA	NA	NA	NA	NA	1.33004	NA	NA	NA		S2269	accessory	0	1	0	0	0	2	0	0	0
S2270	accessory	NA	NA	NA	NA	NA	1.32281	NA	NA	NA		S2270	accessory	0	1	0	0	0	2	0	0	0
S2271	accessory	NA	NA	NA	NA	NA	1.32596	1.05788	NA	NA		S2271	accessory	0	1	0	1	1	2	2	0	0
S2273	accessory	NA	1.65186	NA	NA	NA	NA	NA	NA	NA		S2273	accessory	0	2	0	0	0	0	0	0	0
S2274	accessory	NA	2.04326	NA	NA	NA	NA	1.67247	NA	NA		S2274	accessory	0	2	0	0	0	0	2	0	0
S2275	accessory	NA	1.25924	NA	NA	NA	NA	NA	NA	NA		S2275	accessory	0	2	0	0	0	0	0	0	0
S2276	accessory	NA	2.3259	NA	NA	NA	NA	1.66028	NA	NA		S2276	accessory	0	2	0	0	0	0	2	0	0
S2277	accessory	NA	2.55111	NA	NA	NA	NA	1.86214	NA	NA		S2277	accessory	0	2	0	0	0	0	2	0	0
S2278	accessory	NA	2.07817	NA	NA	NA	NA	1.86783	NA	NA		S2278	accessory	0	2	0	0	0	0	2	0	0
S2279	accessory	NA	2.12518	NA	NA	NA	NA	1.86634	NA	NA		S2279	accessory	0	2	0	0	0	0	2	0	0
S2280	accessory	NA	2.42148	NA	NA	NA	NA	1.84689	NA	NA		S2280	accessory	0	2	0	0	0	0	2	0	0
S2282	accessory	NA	2.35805	NA	NA	NA	NA	1.78658	NA	NA		S2282	accessory	0	2	0	0	0	0	2	0	0
S2286	accessory	NA	NA	NA	NA	NA	3.60064	NA	NA	NA		S2286	accessory	0	0	0	0	1	2	0	0	0
S2290	accessory	NA	NA	NA	NA	NA	3.61385	NA	NA	NA		S2290	accessory	0	0	0	0	0	2	0	0	0
S2294	accessory	NA	NA	NA	NA	NA	3.41891	NA	NA	NA		S2294	accessory	0	1	0	0	0	2	0	0	0
S2296	accessory	NA	1.44063	NA	NA	NA	NA	NA	NA	NA		S2296	accessory	0	2	0	1	0	0	0	0	0
S2303	accessory	NA	NA	NA	NA	NA	3.53418	NA	NA	NA		S2303	accessory	0	0	0	0	0	2	0	0	0
S2335	species_restricted_core	NA	NA	NA	1.99996	NA	NA	1.05909	NA	NA		S2335	species_restricted_core	0	0	0	2	1	1	2	1	1
S2336	species_restricted_core	NA	NA	NA	1.5927	NA	1.05019	NA	NA	NA		S2336	species_restricted_core	0	0	0	2	1	2	1	1	1
S2342	accessory	NA	NA	NA	NA	NA	2.98631	NA	NA	NA		S2342	accessory	0	0	0	0	0	2	0	0	0
S2344	accessory	NA	NA	NA	NA	NA	NA	1.20503	NA	NA		S2344	accessory	0	0	0	0	0	0	2	0	0
S2346	accessory	NA	NA	NA	NA	NA	3.15614	NA	NA	NA		S2346	accessory	0	0	0	0	1	2	0	0	0
S2347	accessory	NA	NA	NA	NA	NA	NA	NA	NA	2.6452		S2347	accessory	0	0	0	0	0	0	0	0	2
S2368	accessory	NA	NA	NA	NA	NA	NA	NA	1.99162	-1.2507		S2368	accessory	0	0	0	0	1	0	1	2	3
S2369	accessory	NA	NA	NA	NA	NA	NA	NA	NA	-1.12061		S2369	accessory	0	0	0	0	1	0	1	1	3
S2387	accessory	NA	1.47185	NA	NA	NA	NA	NA	NA	NA		S2387	accessory	0	2	0	0	0	0	0	0	0
S2395	accessory	NA	NA	NA	NA	NA	NA	NA	1.29412	NA		S2395	accessory	0	0	1	0	0	1	0	2	0
S2400	accessory	NA	NA	NA	NA	NA	3.15781	NA	NA	NA		S2400	accessory	0	0	0	0	0	2	0	0	0
S2403	accessory	NA	1.82094	NA	NA	NA	NA	NA	NA	NA		S2403	accessory	0	2	0	0	0	0	0	0	0
S2420	accessory	NA	1.31498	NA	NA	NA	NA	NA	NA	NA		S2420	accessory	0	2	0	1	0	0	0	0	0
S2435	species_restricted_core	NA	NA	NA	2.05844	NA	NA	NA	NA	NA		S2435	species_restricted_core	0	0	0	2	1	1	1	1	1
S2436	species_restricted_core	NA	NA	NA	-1.07554	-1.15614	-2.05272	NA	NA	-1.02858		S2436	species_restricted_core	0	0	0	3	3	3	1	1	3
S2437	genus_core	2.25888	NA	1.20138	3.58213	1.10473	NA	NA	NA	1.09766		S2437	genus_core	2	1	2	2	2	1	1	1	2
S2438	species_restricted_core	NA	NA	NA	8.28819	8.7009	9.32082	11.3202	6.17188	6.83395		S2438	species_restricted_core	0	0	0	2	2	2	2	2	2
S2439	species_restricted_core	NA	NA	NA	8.55919	9.61625	9.39705	11.3358	5.998	6.76082		S2439	species_restricted_core	0	0	0	2	2	2	2	2	2
S2440	species_restricted_core	NA	NA	NA	1.27671	1.79202	NA	NA	1.12187	1.30019		S2440	species_restricted_core	0	0	0	2	2	1	0	2	2
S2441	species_restricted_core	NA	NA	NA	NA	NA	NA	2.06877	NA	NA		S2441	species_restricted_core	0	0	0	1	1	1	2	1	1
S2443	species_restricted_core	NA	NA	NA	NA	1.10289	NA	NA	1.01523	1.40161		S2443	species_restricted_core	0	0	0	1	2	1	0	2	2
S2444	species_restricted_core	NA	NA	NA	NA	NA	1.46998	1.1332	NA	NA		S2444	species_restricted_core	0	0	0	1	1	2	2	1	1
S2445	species_restricted_core	NA	NA	NA	2.08092	1.1425	NA	4.28127	1.33625	1.69702		S2445	species_restricted_core	0	0	0	2	2	1	2	2	2
S2447	species_restricted_core	NA	NA	NA	1.37407	1.90194	NA	NA	1.22854	1.86275		S2447	species_restricted_core	0	0	0	2	2	1	0	2	2
S2449	species_restricted_core	NA	NA	NA	NA	-1.13359	-1.91473	NA	NA	-2.04804		S2449	species_restricted_core	0	0	0	1	3	3	1	1	3
S2450	species_restricted_core	NA	NA	NA	NA	-1.26	-1.83965	NA	NA	-1.55354		S2450	species_restricted_core	0	0	0	1	3	3	1	1	3
S2451	species_restricted_core	NA	NA	NA	1.0762	1.30323	1.30438	NA	NA	NA		S2451	species_restricted_core	0	0	0	2	2	2	1	0	1
S2452	species_restricted_core	NA	NA	NA	3.93108	4.23075	3.02924	5.48892	NA	NA		S2452	species_restricted_core	0	0	0	2	2	2	2	0	0
S2453	species_restricted_core	NA	NA	NA	-1.11118	NA	-1.10619	NA	NA	NA		S2453	species_restricted_core	0	0	0	3	1	3	0	0	0
S2454	species_restricted_core	NA	NA	NA	6.36019	6.46385	6.62731	10.9248	4.98805	6.63073		S2454	species_restricted_core	0	0	0	2	2	2	2	2	2
S2455	species_restricted_core	NA	NA	NA	7.92856	8.02034	8.90844	11.0236	5.24709	6.68036		S2455	species_restricted_core	0	0	0	2	2	2	2	2	2
S2456	species_restricted_core	NA	NA	NA	3.48763	1.74754	1.26391	2.09074	1.19825	2.16585		S2456	species_restricted_core	0	0	0	2	2	2	2	2	2
S2458	species_restricted_core	NA	NA	NA	6.16539	7.56823	7.11111	NA	NA	-1.17031		S2458	species_restricted_core	0	0	0	2	2	2	1	1	3
S2459	species_restricted_core	NA	NA	NA	NA	-1.03263	-1.90982	-1.32176	NA	NA		S2459	species_restricted_core	0	0	0	1	3	3	3	1	1
S2461	species_restricted_core	NA	NA	NA	3.89912	2.82267	3.28349	NA	NA	NA		S2461	species_restricted_core	0	0	0	2	2	2	1	0	0
S2462	species_restricted_core	NA	NA	NA	1.93307	1.66165	1.39567	1.69734	NA	1.3663		S2462	species_restricted_core	0	0	0	2	2	2	2	1	2
S2463	species_restricted_core	NA	NA	NA	1.28678	1.51629	1.71728	NA	NA	1.29474		S2463	species_restricted_core	0	0	0	2	2	2	1	0	2
S2464	species_restricted_core	NA	NA	NA	3.58401	2.81503	2.92749	NA	NA	NA		S2464	species_restricted_core	0	0	0	2	2	2	1	0	0
S2466	species_restricted_core	NA	NA	NA	NA	NA	NA	NA	NA	1.05123		S2466	species_restricted_core	0	0	0	1	1	1	1	1	2
S2467	species_restricted_core	NA	NA	NA	-1.09294	-1.24911	-1.9197	NA	NA	-2.70655		S2467	species_restricted_core	0	0	0	3	3	3	1	1	3
S2470	species_restricted_core	NA	NA	NA	5.46457	3.59588	5.35793	4.1908	2.67685	NA		S2470	species_restricted_core	0	0	0	2	2	2	2	2	1
S2475	accessory	NA	NA	NA	NA	1.24217	NA	NA	1.52035	NA		S2475	accessory	0	0	0	0	2	0	0	2	1
S2476	species_restricted_core	NA	NA	NA	1.69166	NA	NA	NA	NA	NA		S2476	species_restricted_core	0	0	0	2	1	0	1	1	1
S2477	accessory	NA	NA	NA	NA	NA	NA	NA	NA	2.07993		S2477	accessory	0	0	0	0	1	0	0	0	2
S2481	accessory	NA	NA	NA	-1.36662	NA	NA	NA	NA	NA		S2481	accessory	0	0	0	3	0	0	0	0	0
S2482	accessory	NA	NA	NA	-1.52298	NA	NA	NA	NA	NA		S2482	accessory	0	0	0	3	0	0	0	0	0
S2484	accessory	NA	NA	NA	NA	NA	1.32108	NA	NA	-1.0026		S2484	accessory	0	0	0	0	0	2	0	1	3
S2485	accessory	NA	NA	NA	NA	NA	NA	NA	NA	-2.13894		S2485	accessory	0	0	0	0	0	1	0	1	3
S2486	accessory	NA	NA	NA	NA	NA	NA	NA	NA	-1.38064		S2486	accessory	0	0	0	0	0	1	0	1	3
S2488	species_restricted_core	NA	NA	NA	NA	NA	-1.13745	1.3841	NA	-1.32736		S2488	species_restricted_core	0	0	0	1	1	3	2	1	1
S2490	accessory	NA	NA	NA	1.9116	NA	1.72046	NA	NA	1.05903		S2490	accessory	0	0	0	2	0	2	0	0	2
S2491	accessory	NA	NA	NA	NA	1.51273	NA	NA	NA	NA		S2491	accessory	0	0	0	1	2	1	0	0	1
S2493	accessory	NA	NA	NA	NA	-2.26075	NA	-1.23349	NA	NA		S2493	accessory	0	0	0	0	3	0	3	1	0
S2500	accessory	NA	NA	NA	NA	1.14153	NA	NA	NA	NA		S2500	accessory	0	0	0	1	2	1	0	0	0
S2501	accessory	NA	NA	NA	1.43572	1.35628	NA	NA	NA	NA		S2501	accessory	0	0	0	2	2	0	1	0	1
S2503	accessory	NA	NA	NA	NA	NA	NA	-1.21308	NA	NA		S2503	accessory	0	0	0	1	0	1	3	0	1
S2506	accessory	NA	NA	NA	NA	NA	NA	-1.4581	NA	NA		S2506	accessory	0	0	0	1	0	1	3	0	1
S2511	accessory	NA	NA	NA	NA	2.42832	2.08786	NA	NA	NA		S2511	accessory	0	0	0	0	2	2	0	0	0
S2512	species_restricted_core	NA	NA	NA	NA	NA	-1.15411	NA	NA	NA		S2512	species_restricted_core	0	0	0	1	1	3	1	1	1
S2516	accessory	NA	NA	NA	-1.54702	NA	NA	NA	NA	NA		S2516	accessory	0	0	0	3	0	1	1	1	1
S2519	accessory	NA	NA	NA	NA	3.50777	1.20846	NA	NA	NA		S2519	accessory	0	0	0	0	2	2	1	1	0
S2523	accessory	NA	NA	NA	NA	NA	3.47256	1.30014	NA	NA		S2523	accessory	0	1	0	0	0	2	2	0	0
S2526	accessory	NA	NA	NA	NA	1.96759	NA	NA	NA	NA		S2526	accessory	0	0	0	0	2	0	0	0	1
S2528	accessory	NA	NA	NA	NA	NA	NA	NA	NA	1.13072		S2528	accessory	0	0	0	0	0	0	0	0	2
S2538	accessory	NA	NA	NA	-1.35522	NA	NA	NA	NA	NA		S2538	accessory	0	0	0	3	0	0	0	0	0
S2539	accessory	NA	NA	NA	-1.11454	NA	NA	NA	NA	NA		S2539	accessory	0	0	0	3	0	0	0	0	0
S2542	accessory	NA	NA	NA	NA	NA	-1.30596	NA	NA	NA		S2542	accessory	0	0	0	0	0	3	0	0	0
S2544	accessory	NA	NA	NA	NA	NA	3.31813	NA	NA	NA		S2544	accessory	0	0	0	0	0	2	0	0	0
S2545	accessory	NA	NA	NA	NA	1.04823	NA	NA	NA	NA		S2545	accessory	0	0	0	0	2	0	0	0	1
S2548	accessory	-1.55346	-1.39227	NA	NA	NA	NA	NA	NA	NA		S2548	accessory	3	3	0	1	1	0	0	0	0
S2551	accessory	NA	NA	NA	NA	NA	2.01957	NA	NA	NA		S2551	accessory	0	0	0	0	0	2	0	0	0
S2552	accessory	NA	NA	NA	NA	NA	NA	1.23506	NA	NA		S2552	accessory	0	0	0	0	0	0	2	0	0
S2561	accessory	NA	NA	NA	NA	NA	3.02169	NA	NA	NA		S2561	accessory	0	0	0	0	0	2	0	0	0
S2586	accessory	NA	NA	NA	NA	NA	NA	NA	NA	1.3298		S2586	accessory	0	0	0	0	0	0	0	0	2
S2587	accessory	NA	NA	NA	NA	NA	NA	NA	NA	1.22469		S2587	accessory	0	0	0	0	0	0	0	0	2
S2588	accessory	NA	NA	NA	NA	NA	NA	NA	NA	1.44788		S2588	accessory	0	0	0	0	0	0	0	0	2
S2591	accessory	NA	NA	NA	NA	NA	NA	NA	NA	1.24011		S2591	accessory	0	0	0	0	0	0	1	0	2
S2594	accessory	NA	NA	NA	NA	NA	NA	NA	2.41052	NA		S2594	accessory	0	0	0	0	0	0	0	2	0
S2600	accessory	NA	NA	NA	NA	NA	-1.00469	NA	NA	NA		S2600	accessory	0	0	0	0	0	3	0	0	0
S2604	accessory	NA	NA	NA	NA	1.42205	NA	NA	2.13723	NA		S2604	accessory	0	0	0	0	2	0	0	2	0
S2605	accessory	NA	NA	NA	NA	2.50575	NA	NA	2.74166	NA		S2605	accessory	0	0	0	0	2	0	0	2	0
S2606	accessory	NA	NA	NA	NA	2.36842	NA	NA	2.55107	NA		S2606	accessory	0	0	0	0	2	0	0	2	0
S2607	accessory	NA	NA	NA	NA	-1.69096	NA	NA	NA	NA		S2607	accessory	0	0	0	0	3	0	0	1	0
S2627	accessory	NA	NA	NA	NA	NA	NA	1.68327	NA	NA		S2627	accessory	0	0	0	0	0	0	2	0	0
S2629	accessory	NA	NA	NA	NA	NA	NA	2.04431	NA	NA		S2629	accessory	0	0	0	0	0	0	2	0	0
S2631	accessory	NA	NA	NA	NA	NA	NA	2.02527	NA	NA		S2631	accessory	0	0	0	0	0	0	2	0	0
S2639	accessory	NA	NA	NA	NA	NA	NA	NA	NA	1.54389		S2639	accessory	0	0	0	0	0	0	0	0	2
S2642	accessory	NA	NA	NA	NA	NA	NA	NA	NA	1.67018		S2642	accessory	0	0	0	0	0	0	0	0	2
S2643	accessory	NA	NA	NA	NA	NA	NA	1.35187	NA	NA		S2643	accessory	0	0	0	0	0	0	2	0	0
S2646	accessory	NA	NA	NA	NA	NA	NA	NA	NA	1.86617		S2646	accessory	0	0	0	0	0	0	0	0	2
S2647	accessory	NA	NA	NA	NA	NA	NA	1.25475	NA	NA		S2647	accessory	0	0	0	0	0	0	2	0	0
S2648	accessory	NA	NA	NA	NA	NA	NA	1.26374	NA	NA		S2648	accessory	0	0	0	0	0	0	2	0	0
S2671	accessory	NA	NA	NA	NA	NA	NA	NA	NA	2.2048		S2671	accessory	0	0	0	0	0	0	0	0	2
S2703	accessory	NA	NA	NA	NA	NA	NA	NA	2.53187	NA		S2703	accessory	0	0	0	0	0	0	0	2	0
S2708	accessory	NA	NA	NA	NA	NA	NA	-1.48967	NA	NA		S2708	accessory	0	0	0	0	0	0	3	0	0
S2723	accessory	NA	NA	NA	NA	NA	-1.31351	NA	NA	NA		S2723	accessory	0	0	0	0	0	3	0	1	0
S2725	accessory	NA	NA	NA	NA	NA	NA	-2.55197	NA	NA		S2725	accessory	0	0	0	0	1	0	3	0	0
S2726	accessory	NA	NA	NA	NA	NA	NA	-2.5503	NA	NA		S2726	accessory	0	0	0	0	1	0	3	0	0
S2727	accessory	NA	NA	NA	NA	NA	NA	-2.44074	NA	NA		S2727	accessory	0	0	0	0	1	0	3	0	0
S2728	accessory	NA	NA	NA	NA	NA	NA	-1.27031	NA	NA		S2728	accessory	0	0	0	0	1	0	3	0	0
S2744	accessory	NA	NA	NA	NA	NA	NA	NA	-2.77253	NA		S2744	accessory	0	0	0	1	0	0	0	3	0
S2745	accessory	NA	NA	NA	NA	NA	NA	NA	-2.72157	NA		S2745	accessory	0	0	0	1	0	0	0	3	0
S2770	accessory	NA	NA	NA	2.0983	NA	NA	NA	NA	NA		S2770	accessory	0	0	0	2	0	0	0	0	0
S2773	accessory	NA	NA	NA	1.05798	NA	NA	NA	NA	NA		S2773	accessory	0	0	0	2	0	0	0	0	0
S2774	accessory	NA	NA	NA	1.40942	NA	NA	NA	NA	NA		S2774	accessory	0	0	0	2	0	0	0	0	0
S2776	accessory	NA	NA	NA	-2.13355	NA	NA	NA	NA	NA		S2776	accessory	0	0	0	3	0	0	0	1	0
S2780	accessory	NA	NA	NA	NA	NA	-1.23782	NA	NA	NA		S2780	accessory	0	0	0	0	0	3	0	0	0
S2790	accessory	NA	NA	NA	NA	NA	NA	NA	NA	1.07082		S2790	accessory	0	0	0	0	0	0	0	0	2
S2791	accessory	NA	NA	NA	NA	NA	NA	NA	NA	1.0902		S2791	accessory	0	0	0	0	0	0	0	1	2
S2801	accessory	NA	NA	NA	NA	NA	NA	NA	NA	1.07934		S2801	accessory	0	0	0	0	1	0	0	0	2
S2802	accessory	NA	NA	NA	NA	-1.22379	NA	NA	NA	NA		S2802	accessory	0	0	0	0	3	0	0	0	1
S2803	accessory	NA	NA	NA	NA	-1.03769	NA	NA	NA	NA		S2803	accessory	0	0	0	0	3	0	0	0	1
S2805	accessory	NA	NA	NA	NA	NA	NA	NA	NA	1.68023		S2805	accessory	0	0	0	0	1	0	0	0	2
S2806	accessory	NA	NA	NA	NA	NA	NA	NA	NA	1.57678		S2806	accessory	0	0	0	0	1	0	0	0	2
S2812	accessory	NA	NA	NA	NA	NA	NA	NA	NA	1.13485		S2812	accessory	0	0	0	0	0	0	0	0	2
S2825	accessory	NA	NA	NA	NA	NA	1.58795	1.1577	NA	NA		S2825	accessory	0	0	0	0	0	2	2	0	0
S2826	accessory	NA	NA	NA	NA	NA	2.24971	NA	NA	NA		S2826	accessory	0	0	0	0	0	2	0	0	0
S2827	accessory	NA	NA	NA	NA	NA	2.75558	NA	NA	NA		S2827	accessory	0	0	0	0	0	2	0	0	0
S2845	accessory	NA	NA	NA	NA	NA	NA	NA	NA	2.09806		S2845	accessory	0	0	0	0	0	0	0	0	2
S2847	accessory	NA	NA	NA	NA	NA	NA	NA	1.15576	NA		S2847	accessory	0	0	0	0	1	0	0	2	0
S2848	accessory	NA	NA	NA	NA	NA	NA	NA	NA	2.39034		S2848	accessory	0	0	0	0	0	0	0	0	2
S2855	accessory	NA	NA	NA	NA	NA	NA	-1.06815	NA	NA		S2855	accessory	0	0	0	0	0	1	3	0	0
S2860	accessory	NA	NA	NA	NA	1.14644	NA	NA	NA	1.63177		S2860	accessory	0	0	0	0	2	0	0	0	2
S2864	accessory	NA	NA	NA	NA	NA	-1.11116	NA	NA	NA		S2864	accessory	0	0	0	0	0	3	0	0	0
S2871	accessory	NA	NA	NA	NA	NA	2.82451	NA	NA	1.40888		S2871	accessory	0	0	0	0	0	2	0	0	2
S2876	accessory	NA	NA	NA	NA	NA	2.78236	NA	NA	NA		S2876	accessory	0	0	0	0	0	2	0	0	0
S2878	accessory	NA	NA	NA	1.60825	NA	NA	NA	NA	NA		S2878	accessory	0	0	0	2	0	0	0	0	0
S2880	accessory	NA	NA	NA	NA	NA	NA	NA	NA	2.63457		S2880	accessory	0	0	0	0	0	1	0	0	2
S2883	accessory	NA	NA	NA	NA	NA	NA	NA	NA	1.23406		S2883	accessory	0	0	0	0	0	0	0	0	2
S2893	accessory	NA	NA	NA	NA	NA	1.28268	NA	NA	NA		S2893	accessory	0	0	0	0	0	2	0	0	0
S2895	accessory	NA	NA	NA	NA	NA	NA	NA	NA	1.90427		S2895	accessory	0	0	0	0	0	0	0	0	2
S2906	accessory	NA	NA	NA	NA	-1.07677	NA	NA	NA	NA		S2906	accessory	0	0	0	0	3	0	0	0	0
S2909	accessory	NA	NA	NA	NA	NA	NA	NA	NA	1.58569		S2909	accessory	0	0	0	0	0	0	0	0	2
S2925	accessory	NA	NA	NA	1.91323	NA	NA	NA	NA	NA		S2925	accessory	0	0	0	2	0	0	0	0	0
S2928	accessory	NA	NA	NA	NA	NA	NA	NA	NA	1.48058		S2928	accessory	0	0	0	0	1	0	0	0	2
S2933	accessory	NA	NA	NA	NA	NA	NA	NA	NA	1.26773		S2933	accessory	0	0	0	0	1	0	0	0	2
S2937	accessory	NA	NA	NA	NA	NA	1.25828	NA	NA	NA		S2937	accessory	0	0	0	0	0	2	0	0	0
S2942	accessory	NA	NA	NA	NA	NA	3.24982	NA	NA	NA		S2942	accessory	0	0	0	0	1	2	0	0	0
S2943	accessory	NA	NA	NA	NA	NA	NA	NA	NA	1.0328		S2943	accessory	0	0	0	0	0	0	1	1	2
S2945	species_restricted_core	-1.34546	-1.66646	-1.69154	NA	NA	NA	NA	NA	1.53048		S2945	species_restricted_core	3	3	3	0	0	0	1	1	2
S2947	species_restricted_core	-1.25097	NA	NA	NA	NA	NA	NA	NA	NA		S2947	species_restricted_core	3	1	1	0	0	0	1	1	1
S2949	species_restricted_core	-1.18703	-1.37971	-2.11795	NA	NA	NA	-1.15108	NA	-1.47039		S2949	species_restricted_core	3	3	3	0	0	0	3	1	3
S2950	species_restricted_core	1.27736	NA	NA	NA	NA	NA	1.01249	NA	NA		S2950	species_restricted_core	2	1	1	0	0	0	2	1	1
S2951	species_restricted_core	NA	NA	NA	NA	NA	NA	NA	NA	-1.10534		S2951	species_restricted_core	1	1	1	0	0	0	1	1	3
S2952	species_restricted_core	NA	NA	1.19273	NA	NA	NA	NA	NA	-1.6932		S2952	species_restricted_core	1	1	2	0	0	0	1	1	3
S2956	species_restricted_core	NA	-2.25775	-1.29967	NA	NA	NA	1.08118	NA	-1.33863		S2956	species_restricted_core	1	3	3	0	0	0	2	1	3
S2957	species_restricted_core	-1.3887	-1.45363	-1.2799	NA	NA	NA	-1.23191	-2.11571	-2.79929		S2957	species_restricted_core	3	3	3	0	0	0	3	3	3
S2958	species_restricted_core	NA	NA	NA	NA	NA	NA	-1.90275	NA	NA		S2958	species_restricted_core	1	1	1	0	0	0	3	1	1
S2959	species_restricted_core	NA	-2.55349	-1.74653	NA	NA	NA	NA	NA	NA		S2959	species_restricted_core	1	3	3	0	0	0	1	1	1
S2960	species_restricted_core	NA	1.08077	2.86462	NA	NA	NA	4.12182	2.28525	3.37702		S2960	species_restricted_core	1	2	2	0	0	0	2	2	2
S2961	species_restricted_core	3.2911	4.15369	5.48965	NA	NA	NA	NA	1.03271	1.09541		S2961	species_restricted_core	2	2	2	0	0	0	1	2	2
S2962	species_restricted_core	1.70248	NA	1.96405	NA	NA	NA	1.63869	1.08519	1.62249		S2962	species_restricted_core	2	1	2	0	0	0	2	2	2
S2963	species_restricted_core	3.54306	NA	3.54782	NA	NA	NA	1.10075	NA	2.14597		S2963	species_restricted_core	2	1	2	0	0	0	2	1	2
S2966	species_restricted_core	NA	NA	NA	NA	NA	NA	2.19165	NA	1.02231		S2966	species_restricted_core	1	1	1	0	0	0	2	1	2
S2967	species_restricted_core	-1.20469	-1.66755	-2.20582	NA	NA	NA	-1.433	NA	-1.4345		S2967	species_restricted_core	3	3	3	0	0	0	3	1	3
S2968	species_restricted_core	NA	-2.37725	-1.1108	NA	NA	NA	NA	NA	-1.06061		S2968	species_restricted_core	1	3	3	0	0	0	1	1	3
S2969	species_restricted_core	1.41477	NA	1.22847	NA	NA	NA	NA	NA	NA		S2969	species_restricted_core	2	1	2	0	0	0	1	1	1
S2973	species_restricted_core	NA	NA	NA	NA	NA	NA	1.1926	NA	NA		S2973	species_restricted_core	0	1	0	0	0	0	2	1	1
S2974	species_restricted_core	NA	NA	1.12504	NA	NA	NA	NA	NA	NA		S2974	species_restricted_core	1	1	2	0	0	0	1	1	1
S2975	species_restricted_core	NA	1.45361	NA	NA	NA	NA	1.179	NA	NA		S2975	species_restricted_core	1	2	1	0	0	0	2	1	1
S2976	species_restricted_core	NA	1.12894	1.78529	NA	NA	NA	NA	NA	-1.17946		S2976	species_restricted_core	1	2	2	0	0	0	1	1	3
S2983	accessory	NA	NA	-1.19289	NA	NA	NA	-1.19847	NA	NA		S2983	accessory	0	1	3	0	0	0	3	0	0
S2991	species_restricted_core	NA	NA	NA	NA	NA	NA	1.20171	NA	NA		S2991	species_restricted_core	1	1	1	0	0	0	2	0	1
S2994	species_restricted_core	NA	NA	1.15269	NA	NA	NA	NA	NA	NA		S2994	species_restricted_core	1	1	2	0	0	0	0	0	0
S2996	species_restricted_core	NA	1.02024	NA	NA	NA	NA	NA	NA	NA		S2996	species_restricted_core	1	2	1	0	0	0	1	0	0
S2997	species_restricted_core	NA	NA	NA	NA	NA	NA	1.17784	NA	NA		S2997	species_restricted_core	1	1	1	0	0	0	2	0	0
S2998	species_restricted_core	1.87933	NA	1.28493	NA	NA	NA	1.77332	1.69237	NA		S2998	species_restricted_core	2	1	2	0	0	0	2	2	0
S3000	species_restricted_core	NA	NA	1.06179	NA	NA	NA	NA	NA	-1.02414		S3000	species_restricted_core	1	1	2	0	0	0	1	1	3
S3004	species_restricted_core	NA	NA	-1.23028	NA	NA	NA	NA	NA	NA		S3004	species_restricted_core	1	1	3	0	0	0	1	1	1
S3005	species_restricted_core	1.45206	NA	1.67292	NA	NA	NA	NA	NA	-1.0857		S3005	species_restricted_core	2	1	2	0	0	0	0	0	3
S3006	species_restricted_core	2.16725	NA	1.49631	NA	NA	NA	NA	NA	NA		S3006	species_restricted_core	2	1	2	0	0	0	0	0	0
S3007	species_restricted_core	1.55152	NA	1.34497	NA	NA	NA	NA	NA	NA		S3007	species_restricted_core	2	1	2	0	0	0	0	0	0
S3008	accessory	NA	NA	NA	NA	NA	NA	NA	NA	1.65044		S3008	accessory	0	0	0	0	0	0	0	1	2
S3021	species_restricted_core	2.28388	NA	2.68618	NA	NA	NA	NA	NA	NA		S3021	species_restricted_core	2	1	2	0	0	0	0	0	0
S3029	accessory	1.07473	NA	NA	NA	NA	NA	NA	NA	NA		S3029	accessory	2	0	0	0	0	0	0	0	0
S3032	species_restricted_core	NA	NA	-1.10213	NA	NA	NA	NA	NA	NA		S3032	species_restricted_core	1	1	3	0	0	0	1	0	0
S3044	species_restricted_core	NA	1.45031	1.95803	NA	NA	NA	NA	NA	-1.11901		S3044	species_restricted_core	1	2	2	0	0	0	0	0	3
S3045	accessory	NA	NA	NA	NA	NA	NA	NA	NA	2.22614		S3045	accessory	0	0	0	0	0	0	0	0	2
S3052	species_restricted_core	1.99486	1.08935	2.34763	NA	NA	NA	NA	NA	NA		S3052	species_restricted_core	2	2	2	0	0	0	0	0	0
S3072	species_restricted_core	2.75401	NA	1.37597	NA	NA	NA	NA	NA	NA		S3072	species_restricted_core	2	1	2	0	0	0	0	0	0
S3073	species_restricted_core	2.19441	NA	2.7592	NA	NA	NA	NA	NA	NA		S3073	species_restricted_core	2	1	2	0	0	0	0	0	0
S3074	accessory	NA	NA	NA	NA	NA	NA	NA	NA	2.18284		S3074	accessory	0	0	0	0	0	0	0	0	2
S3075	species_restricted_core	-1.5275	NA	NA	NA	NA	NA	NA	NA	NA		S3075	species_restricted_core	3	1	1	0	0	0	0	0	0
S3083	accessory	NA	NA	NA	NA	NA	NA	1.14705	NA	1.62416		S3083	accessory	0	0	0	0	0	0	2	0	2
Sc0000	accessory	NA	1.02174	NA	NA	NA	NA	NA	NA	NA		Sc0000	accessory	0	2	1	0	0	0	0	0	0
Sc0001	accessory	NA	1.38275	NA	NA	NA	NA	NA	NA	NA		Sc0001	accessory	0	2	0	0	0	0	0	0	0
Sc0002	species_restricted_core	NA	1.19446	NA	NA	NA	NA	NA	NA	NA		Sc0002	species_restricted_core	1	2	1	0	0	0	0	0	0
Sc0003	species_restricted_core	-1.1277	NA	NA	NA	NA	NA	NA	NA	NA		Sc0003	species_restricted_core	3	1	1	0	0	0	0	0	0
Sc0015	species_restricted_core	NA	NA	1.05489	NA	NA	NA	NA	NA	NA		Sc0015	species_restricted_core	1	1	2	0	0	0	0	0	0
Sc0025	species_restricted_core	1.88935	NA	3.31508	NA	NA	NA	NA	NA	NA		Sc0025	species_restricted_core	2	1	2	0	0	0	0	0	0
Sc0028	species_restricted_core	-1.72253	NA	-1.36849	NA	NA	NA	NA	NA	NA		Sc0028	species_restricted_core	3	1	3	0	0	0	0	0	0
Sc0035	accessory	NA	1.17605	NA	NA	NA	NA	NA	NA	NA		Sc0035	accessory	0	2	1	0	0	0	0	0	0
Sc0036	species_restricted_core	-1.95456	1.05551	NA	NA	NA	NA	NA	NA	NA		Sc0036	species_restricted_core	3	2	1	0	0	0	0	0	0
Sc0041	species_restricted_core	-3.5303	NA	NA	NA	NA	NA	NA	NA	NA		Sc0041	species_restricted_core	3	1	1	0	0	0	0	0	0
Sc0045	accessory	-1.12502	NA	NA	NA	NA	NA	NA	NA	NA		Sc0045	accessory	3	0	0	0	0	0	0	0	0
Sc0046	species_restricted_core	NA	NA	1.40442	NA	NA	NA	NA	NA	NA		Sc0046	species_restricted_core	1	1	2	0	0	0	0	0	0
Sc0048	accessory	NA	-1.12055	NA	NA	NA	NA	NA	NA	NA		Sc0048	accessory	0	3	0	0	0	0	0	0	0
Sc0050	species_restricted_core	2.50681	1.21995	2.32733	NA	NA	NA	NA	NA	NA		Sc0050	species_restricted_core	2	2	2	0	0	0	0	0	0
Sc0051	species_restricted_core	2.82092	2.12839	NA	NA	NA	NA	NA	NA	NA		Sc0051	species_restricted_core	2	2	1	0	0	0	0	0	0
Sc0061	species_restricted_core	-1.71436	NA	NA	NA	NA	NA	NA	NA	NA		Sc0061	species_restricted_core	3	1	1	0	0	0	0	0	0
Sc0065	accessory	NA	-1.14116	NA	NA	NA	NA	NA	NA	NA		Sc0065	accessory	0	3	0	0	0	0	0	0	0
Sc0067	species_restricted_core	-1.3544	-1.26648	-1.43986	NA	NA	NA	NA	NA	NA		Sc0067	species_restricted_core	3	3	3	0	0	0	0	0	0
Sc0068	species_restricted_core	1.23472	NA	1.11672	NA	NA	NA	NA	NA	NA		Sc0068	species_restricted_core	2	1	2	0	0	0	0	0	0
Sc0069	species_restricted_core	-1.29911	NA	NA	NA	NA	NA	NA	NA	NA		Sc0069	species_restricted_core	3	1	1	0	0	0	0	0	0
Sc0071	species_restricted_core	1.39904	NA	1.42552	NA	NA	NA	NA	NA	NA		Sc0071	species_restricted_core	2	1	2	0	0	0	0	0	0
Sc0080	species_restricted_core	-1.27571	-1.113	-2.25203	NA	NA	NA	NA	NA	NA		Sc0080	species_restricted_core	3	3	3	0	0	0	0	0	0
Sc0081	species_restricted_core	-1.10468	NA	-1.28945	NA	NA	NA	NA	NA	NA		Sc0081	species_restricted_core	3	1	3	0	0	0	0	0	0
Sc0084	accessory	NA	NA	-1.03821	NA	NA	NA	NA	NA	NA		Sc0084	accessory	0	0	3	0	0	0	0	0	0
Sc0090	species_restricted_core	3.45587	3.1377	2.15701	NA	NA	NA	NA	NA	NA		Sc0090	species_restricted_core	2	2	2	0	0	0	0	0	0
Sc0094	species_restricted_core	NA	NA	1.34045	NA	NA	NA	NA	NA	NA		Sc0094	species_restricted_core	1	1	2	0	0	0	0	0	0
Sc0104	accessory	1.43732	NA	NA	NA	NA	NA	NA	NA	NA		Sc0104	accessory	2	0	0	0	0	0	0	0	0
Sc0109	species_restricted_core	-1.58842	NA	NA	NA	NA	NA	NA	NA	NA		Sc0109	species_restricted_core	3	1	1	0	0	0	0	0	0
Sc0111	species_restricted_core	NA	1.19122	NA	NA	NA	NA	NA	NA	NA		Sc0111	species_restricted_core	1	2	1	0	0	0	0	0	0
Sc0117	species_restricted_core	NA	1.29811	1.8371	NA	NA	NA	NA	NA	NA		Sc0117	species_restricted_core	1	2	2	0	0	0	0	0	0
Sc0121	accessory	NA	NA	-1.20829	NA	NA	NA	NA	NA	NA		Sc0121	accessory	0	0	3	0	0	0	0	0	0
Sc0132	species_restricted_core	NA	NA	1.3187	NA	NA	NA	NA	NA	NA		Sc0132	species_restricted_core	1	1	2	0	0	0	0	0	0
Sc0134	species_restricted_core	NA	NA	1.13444	NA	NA	NA	NA	NA	NA		Sc0134	species_restricted_core	1	1	2	0	0	0	0	0	0
Sc0138	accessory	NA	2.07017	NA	NA	NA	NA	NA	NA	NA		Sc0138	accessory	0	2	0	0	0	0	0	0	0
Sc0142	species_restricted_core	NA	NA	1.37028	NA	NA	NA	NA	NA	NA		Sc0142	species_restricted_core	1	1	2	0	0	0	0	0	0
Sc0149	accessory	-1.33348	NA	NA	NA	NA	NA	NA	NA	NA		Sc0149	accessory	3	0	1	0	0	0	0	0	0
Sc0155	species_restricted_core	1.75492	NA	2.67473	NA	NA	NA	NA	NA	NA		Sc0155	species_restricted_core	2	1	2	0	0	0	0	0	0
Sc0156	species_restricted_core	-1.68702	NA	NA	NA	NA	NA	NA	NA	NA		Sc0156	species_restricted_core	3	1	1	0	0	0	0	0	0
Sc0157	species_restricted_core	1.52733	NA	NA	NA	NA	NA	NA	NA	NA		Sc0157	species_restricted_core	2	1	1	0	0	0	0	0	0
Sc0159	species_restricted_core	1.24039	1.06557	1.00282	NA	NA	NA	NA	NA	NA		Sc0159	species_restricted_core	2	2	2	0	0	0	0	0	0
Sc0162	species_restricted_core	1.49296	NA	1.36784	NA	NA	NA	NA	NA	NA		Sc0162	species_restricted_core	2	1	2	0	0	0	0	0	0
Sc0178	species_restricted_core	1.05824	NA	NA	NA	NA	NA	NA	NA	NA		Sc0178	species_restricted_core	2	1	1	0	0	0	0	0	0
Sc0187	species_restricted_core	1.21713	NA	-2.32066	NA	NA	NA	NA	NA	NA		Sc0187	species_restricted_core	2	1	3	0	0	0	0	0	0
Sc0192	species_restricted_core	NA	1.2137	NA	NA	NA	NA	NA	NA	NA		Sc0192	species_restricted_core	1	2	1	0	0	0	0	0	0
Sc0206	species_restricted_core	NA	NA	1.71253	NA	NA	NA	NA	NA	NA		Sc0206	species_restricted_core	1	1	2	0	0	0	0	0	0
Sc0214	accessory	NA	-1.99335	NA	NA	NA	NA	NA	NA	NA		Sc0214	accessory	1	3	0	0	0	0	0	0	0
Sc0217	species_restricted_core	-1.09296	-1.43821	NA	NA	NA	NA	NA	NA	NA		Sc0217	species_restricted_core	3	3	1	0	0	0	0	0	0
Sc0218	accessory	1.85071	NA	NA	NA	NA	NA	NA	NA	NA		Sc0218	accessory	2	0	0	0	0	0	0	0	0
Sc0230	species_restricted_core	NA	NA	-1.17352	NA	NA	NA	NA	NA	NA		Sc0230	species_restricted_core	1	1	3	0	0	0	0	0	0
Sc0239	species_restricted_core	1.13894	-1.15248	-1.34681	NA	NA	NA	NA	NA	NA		Sc0239	species_restricted_core	2	3	3	0	0	0	0	0	0
Sc0264	species_restricted_core	1.43535	NA	2.8577	NA	NA	NA	NA	NA	NA		Sc0264	species_restricted_core	2	1	2	0	0	0	0	0	0
Sc0267	species_restricted_core	-2.02792	NA	NA	NA	NA	NA	NA	NA	NA		Sc0267	species_restricted_core	3	1	1	0	0	0	0	0	0
Sc0272	species_restricted_core	-1.2854	NA	-2.25715	NA	NA	NA	NA	NA	NA		Sc0272	species_restricted_core	3	1	3	0	0	0	0	0	0
Sc0275	accessory	NA	1.93782	NA	NA	NA	NA	NA	NA	NA		Sc0275	accessory	0	2	0	0	0	0	0	0	0
Sc0283	accessory	NA	1.67902	NA	NA	NA	NA	NA	NA	NA		Sc0283	accessory	0	2	0	0	0	0	0	0	0
Sc0284	species_restricted_core	1.96172	1.62833	2.99197	NA	NA	NA	NA	NA	NA		Sc0284	species_restricted_core	2	2	2	0	0	0	0	0	0
Sc0285	species_restricted_core	2.75579	1.93574	4.03696	NA	NA	NA	NA	NA	NA		Sc0285	species_restricted_core	2	2	2	0	0	0	0	0	0
Sc0286	species_restricted_core	NA	3.28179	NA	NA	NA	NA	NA	NA	NA		Sc0286	species_restricted_core	1	2	1	0	0	0	0	0	0
Sc0288	accessory	3.03656	NA	NA	NA	NA	NA	NA	NA	NA		Sc0288	accessory	2	0	0	0	0	0	0	0	0
Sc0296	species_restricted_core	NA	NA	-1.35215	NA	NA	NA	NA	NA	NA		Sc0296	species_restricted_core	1	1	3	0	0	0	0	0	0
Sc0297	species_restricted_core	NA	NA	1.36664	NA	NA	NA	NA	NA	NA		Sc0297	species_restricted_core	1	1	2	0	0	0	0	0	0
Sc0301	accessory	NA	1.00496	NA	NA	NA	NA	NA	NA	NA		Sc0301	accessory	0	2	0	0	0	0	0	0	0
Sc0302	accessory	NA	-1.60739	NA	NA	NA	NA	NA	NA	NA		Sc0302	accessory	0	3	0	0	0	0	0	0	0
Sc0313	accessory	NA	-1.37725	NA	NA	NA	NA	NA	NA	NA		Sc0313	accessory	1	3	0	0	0	0	0	0	0
Sc0317	species_restricted_core	NA	-1.06986	-1.49167	NA	NA	NA	NA	NA	NA		Sc0317	species_restricted_core	1	3	3	0	0	0	0	0	0
Sc0318	species_restricted_core	NA	2.44207	NA	NA	NA	NA	NA	NA	NA		Sc0318	species_restricted_core	1	2	1	0	0	0	0	0	0
Sc0330	species_restricted_core	1.62954	NA	NA	NA	NA	NA	NA	NA	NA		Sc0330	species_restricted_core	2	1	1	0	0	0	0	0	0
Sc0337	species_restricted_core	1.24596	1.20551	1.46632	NA	NA	NA	NA	NA	NA		Sc0337	species_restricted_core	2	2	2	0	0	0	0	0	0
Sc0338	species_restricted_core	-1.9552	NA	NA	NA	NA	NA	NA	NA	NA		Sc0338	species_restricted_core	3	1	1	0	0	0	0	0	0
Sc0339	species_restricted_core	NA	1.01478	1.02358	NA	NA	NA	NA	NA	NA		Sc0339	species_restricted_core	1	2	2	0	0	0	0	0	0
Sc0347	species_restricted_core	-1.32955	NA	-2.02462	NA	NA	NA	NA	NA	NA		Sc0347	species_restricted_core	3	1	3	0	0	0	0	0	0
Sc0350	accessory	NA	1.17048	NA	NA	NA	NA	NA	NA	NA		Sc0350	accessory	0	2	1	0	0	0	0	0	0
Sc0353	species_restricted_core	2.15467	NA	NA	NA	NA	NA	NA	NA	NA		Sc0353	species_restricted_core	2	1	1	0	0	0	0	0	0
Sc0357	accessory	NA	1.96517	NA	NA	NA	NA	NA	NA	NA		Sc0357	accessory	0	2	0	0	0	0	0	0	0
Sc0365	accessory	-1.14064	NA	NA	NA	NA	NA	NA	NA	NA		Sc0365	accessory	3	0	0	0	0	0	0	0	0
Sc0373	accessory	2.90886	NA	NA	NA	NA	NA	NA	NA	NA		Sc0373	accessory	2	0	0	0	0	0	0	0	0
Sc0375	species_restricted_core	-1.32567	NA	-1.58623	NA	NA	NA	NA	NA	NA		Sc0375	species_restricted_core	3	1	3	0	0	0	0	0	0
Sc0376	species_restricted_core	1.71006	NA	NA	NA	NA	NA	NA	NA	NA		Sc0376	species_restricted_core	2	1	1	0	0	0	0	0	0
Sc0379	species_restricted_core	NA	NA	1.98742	NA	NA	NA	NA	NA	NA		Sc0379	species_restricted_core	1	1	2	0	0	0	0	0	0
Sc0380	species_restricted_core	1.17765	1.3783	6.23915	NA	NA	NA	NA	NA	NA		Sc0380	species_restricted_core	2	2	2	0	0	0	0	0	0
Sc0381	species_restricted_core	2.50478	1.30324	2.50134	NA	NA	NA	NA	NA	NA		Sc0381	species_restricted_core	2	2	2	0	0	0	0	0	0
Sc0384	species_restricted_core	2.66709	1.60127	3.36155	NA	NA	NA	NA	NA	NA		Sc0384	species_restricted_core	2	2	2	0	0	0	0	0	0
Sc0389	species_restricted_core	2.89625	NA	2.31503	NA	NA	NA	NA	NA	NA		Sc0389	species_restricted_core	2	1	2	0	0	0	0	0	0
Sc0393	species_restricted_core	NA	-1.43642	-1.24579	NA	NA	NA	NA	NA	NA		Sc0393	species_restricted_core	1	3	3	0	0	0	0	0	0
Sc0395	accessory	NA	-1.38591	NA	NA	NA	NA	NA	NA	NA		Sc0395	accessory	0	3	0	0	0	0	0	0	0
Sc0399	species_restricted_core	NA	1.42749	1.17634	NA	NA	NA	NA	NA	NA		Sc0399	species_restricted_core	1	2	2	0	0	0	0	0	0
Sc0414	species_restricted_core	-1.61774	NA	NA	NA	NA	NA	NA	NA	NA		Sc0414	species_restricted_core	3	1	1	0	0	0	0	0	0
Sc0417	species_restricted_core	NA	NA	-2.0813	NA	NA	NA	NA	NA	NA		Sc0417	species_restricted_core	1	1	3	0	0	0	0	0	0
Sc0419	species_restricted_core	-1.43368	1.85392	3.11827	NA	NA	NA	NA	NA	NA		Sc0419	species_restricted_core	3	2	2	0	0	0	0	0	0
Sc0425	species_restricted_core	3.5395	1.95036	3.91525	NA	NA	NA	NA	NA	NA		Sc0425	species_restricted_core	2	2	2	0	0	0	0	0	0
Sc0426	accessory	NA	-1.28273	NA	NA	NA	NA	NA	NA	NA		Sc0426	accessory	0	3	0	0	0	0	0	0	0
Sc0427	accessory	NA	NA	-1.41711	NA	NA	NA	NA	NA	NA		Sc0427	accessory	0	0	3	0	0	0	0	0	0
Sc0432	species_restricted_core	1.81523	1.17799	1.77902	NA	NA	NA	NA	NA	NA		Sc0432	species_restricted_core	2	2	2	0	0	0	0	0	0
Sc0441	species_restricted_core	4.36031	3.01433	4.90614	NA	NA	NA	NA	NA	NA		Sc0441	species_restricted_core	2	2	2	0	0	0	0	0	0
Sc0459	accessory	2.20015	NA	NA	NA	NA	NA	NA	NA	NA		Sc0459	accessory	2	0	0	0	0	0	0	0	0
Sc0463	species_restricted_core	NA	NA	1.1822	NA	NA	NA	NA	NA	NA		Sc0463	species_restricted_core	1	1	2	0	0	0	0	0	0
Sc0466	species_restricted_core	NA	-1.24391	1.29523	NA	NA	NA	NA	NA	NA		Sc0466	species_restricted_core	1	3	2	0	0	0	0	0	0
Sc0472	species_restricted_core	NA	-1.20309	NA	NA	NA	NA	NA	NA	NA		Sc0472	species_restricted_core	1	3	1	0	0	0	0	0	0
Sc0473	species_restricted_core	2.28956	1.75246	2.04527	NA	NA	NA	NA	NA	NA		Sc0473	species_restricted_core	2	2	2	0	0	0	0	0	0
Sc0479	species_restricted_core	5.2964	5.54486	4.98937	NA	NA	NA	NA	NA	NA		Sc0479	species_restricted_core	2	2	2	0	0	0	0	0	0
Sc0488	species_restricted_core	1.02157	NA	NA	NA	NA	NA	NA	NA	NA		Sc0488	species_restricted_core	2	1	1	0	0	0	0	0	0
Sc0489	species_restricted_core	NA	NA	1.69496	NA	NA	NA	NA	NA	NA		Sc0489	species_restricted_core	1	1	2	0	0	0	0	0	0
Sc0490	accessory	NA	NA	-1.23487	NA	NA	NA	NA	NA	NA		Sc0490	accessory	0	0	3	0	0	0	0	0	0
Sc0495	species_restricted_core	NA	1.05264	NA	NA	NA	NA	NA	NA	NA		Sc0495	species_restricted_core	1	2	1	0	0	0	0	0	0
Sc0498	accessory	NA	1.52871	NA	NA	NA	NA	NA	NA	NA		Sc0498	accessory	0	2	0	0	0	0	0	0	0
Sc0501	species_restricted_core	-1.71743	NA	-1.11562	NA	NA	NA	NA	NA	NA		Sc0501	species_restricted_core	3	1	3	0	0	0	0	0	0
Sc0504	species_restricted_core	3.20024	2.93598	1.57518	NA	NA	NA	NA	NA	NA		Sc0504	species_restricted_core	2	2	2	0	0	0	0	0	0
Sc0511	species_restricted_core	NA	NA	1.83749	NA	NA	NA	NA	NA	NA		Sc0511	species_restricted_core	1	1	2	0	0	0	0	0	0
Sc0513	species_restricted_core	NA	NA	1.38894	NA	NA	NA	NA	NA	NA		Sc0513	species_restricted_core	1	1	2	0	0	0	0	0	0
Sc0516	species_restricted_core	1.49703	NA	1.24612	NA	NA	NA	NA	NA	NA		Sc0516	species_restricted_core	2	1	2	0	0	0	0	0	0
Sc0519	species_restricted_core	1.13057	NA	NA	NA	NA	NA	NA	NA	NA		Sc0519	species_restricted_core	2	1	1	0	0	0	0	0	0
Sc0523	accessory	NA	-1.10473	NA	NA	NA	NA	NA	NA	NA		Sc0523	accessory	0	3	1	0	0	0	0	0	0
Sc0527	accessory	NA	1.00705	NA	NA	NA	NA	NA	NA	NA		Sc0527	accessory	0	2	0	0	0	0	0	0	0
Sc0531	species_restricted_core	NA	1.04809	5.43354	NA	NA	NA	NA	NA	NA		Sc0531	species_restricted_core	1	2	2	0	0	0	0	0	0
Sc0532	species_restricted_core	-1.19811	NA	NA	NA	NA	NA	NA	NA	NA		Sc0532	species_restricted_core	3	1	1	0	0	0	0	0	0
Sc0535	species_restricted_core	3.95747	3.6397	4.88415	NA	NA	NA	NA	NA	NA		Sc0535	species_restricted_core	2	2	2	0	0	0	0	0	0
Sc0536	species_restricted_core	NA	-1.07489	-1.93297	NA	NA	NA	NA	NA	NA		Sc0536	species_restricted_core	1	3	3	0	0	0	0	0	0
Sc0542	species_restricted_core	-1.82287	NA	-1.15021	NA	NA	NA	NA	NA	NA		Sc0542	species_restricted_core	3	1	3	0	0	0	0	0	0
Sc0543	species_restricted_core	1.2305	NA	1.78456	NA	NA	NA	NA	NA	NA		Sc0543	species_restricted_core	2	1	2	0	0	0	0	0	0
Sc0545	accessory	NA	-1.34233	NA	NA	NA	NA	NA	NA	NA		Sc0545	accessory	0	3	0	0	0	0	0	0	0
Sc0549	accessory	1.16249	NA	NA	NA	NA	NA	NA	NA	NA		Sc0549	accessory	2	0	0	0	0	0	0	0	0
Sc0550	species_restricted_core	NA	1.58531	NA	NA	NA	NA	NA	NA	NA		Sc0550	species_restricted_core	1	2	1	0	0	0	0	0	0
Sc0551	species_restricted_core	2.75898	NA	1.71221	NA	NA	NA	NA	NA	NA		Sc0551	species_restricted_core	2	1	2	0	0	0	0	0	0
Sc0557	species_restricted_core	NA	1.34473	NA	NA	NA	NA	NA	NA	NA		Sc0557	species_restricted_core	1	2	1	0	0	0	0	0	0
Sc0560	species_restricted_core	NA	1.18403	1.94508	NA	NA	NA	NA	NA	NA		Sc0560	species_restricted_core	1	2	2	0	0	0	0	0	0
Sc0561	accessory	NA	1.21762	NA	NA	NA	NA	NA	NA	NA		Sc0561	accessory	0	2	0	0	0	0	0	0	0
Sc0562	species_restricted_core	1.48082	NA	NA	NA	NA	NA	NA	NA	NA		Sc0562	species_restricted_core	2	1	1	0	0	0	0	0	0
Sc0574	species_restricted_core	1.15961	NA	NA	NA	NA	NA	NA	NA	NA		Sc0574	species_restricted_core	2	1	1	0	0	0	0	0	0
Sc0581	species_restricted_core	NA	NA	1.94941	NA	NA	NA	NA	NA	NA		Sc0581	species_restricted_core	1	1	2	0	0	0	0	0	0
Sc0582	species_restricted_core	2.56916	2.12713	4.1692	NA	NA	NA	NA	NA	NA		Sc0582	species_restricted_core	2	2	2	0	0	0	0	0	0
Sc0585	accessory	NA	1.72834	NA	NA	NA	NA	NA	NA	NA		Sc0585	accessory	0	2	0	0	0	0	0	0	0
Sc0587	species_restricted_core	2.52211	1.59797	2.20065	NA	NA	NA	NA	NA	NA		Sc0587	species_restricted_core	2	2	2	0	0	0	0	0	0
Se0008	accessory	NA	NA	NA	NA	NA	1.50728	NA	NA	NA		Se0008	accessory	0	0	0	0	0	2	0	0	0
Se0019	accessory	NA	NA	NA	1.9155	NA	1.05885	NA	NA	NA		Se0019	accessory	0	0	0	2	0	2	0	0	0
Se0024	accessory	NA	NA	NA	NA	NA	1.53003	NA	NA	NA		Se0024	accessory	0	0	0	0	0	2	0	0	0
Se0030	accessory	NA	NA	NA	NA	-1.20517	NA	NA	NA	NA		Se0030	accessory	0	0	0	0	3	0	0	0	0
Se0041	accessory	NA	NA	NA	NA	-1.07356	-1.23962	NA	NA	NA		Se0041	accessory	0	0	0	0	3	3	0	0	0
Se0058	accessory	NA	NA	NA	NA	-1.00687	NA	NA	NA	NA		Se0058	accessory	0	0	0	1	3	1	0	0	0
Se0059	accessory	NA	NA	NA	-1.44028	-1.01479	-1.07767	NA	NA	NA		Se0059	accessory	0	0	0	3	3	3	0	0	0
Se0071	accessory	NA	NA	NA	2.9835	NA	NA	NA	NA	NA		Se0071	accessory	0	0	0	2	0	0	0	0	0
Se0076	accessory	NA	NA	NA	NA	1.05954	NA	NA	NA	NA		Se0076	accessory	0	0	0	0	2	0	0	0	0
Se0087	accessory	NA	NA	NA	NA	1.39209	NA	NA	NA	NA		Se0087	accessory	0	0	0	0	2	0	0	0	0
Se0141	accessory	NA	NA	NA	-1.02611	NA	NA	NA	NA	NA		Se0141	accessory	0	0	0	3	0	0	0	0	0
Se0145	accessory	NA	NA	NA	NA	NA	1.33858	NA	NA	NA		Se0145	accessory	0	0	0	1	1	2	0	0	0
Se0154	accessory	NA	NA	NA	4.55335	NA	NA	NA	NA	NA		Se0154	accessory	0	0	0	2	0	0	0	0	0
Se0164	accessory	NA	NA	NA	NA	2.6163	NA	NA	NA	NA		Se0164	accessory	0	0	0	0	2	0	0	0	0
Se0176	accessory	NA	NA	NA	1.06603	NA	NA	NA	NA	NA		Se0176	accessory	0	0	0	2	0	1	0	0	0
Se0182	accessory	NA	NA	NA	-1.56975	NA	NA	NA	NA	NA		Se0182	accessory	0	0	0	3	1	0	0	0	0
Se0188	accessory	NA	NA	NA	NA	NA	-1.0318	NA	NA	NA		Se0188	accessory	0	0	0	0	0	3	0	0	0
Se0190	accessory	NA	NA	NA	1.204	1.21991	NA	NA	NA	NA		Se0190	accessory	0	0	0	2	2	0	0	0	0
Se0200	accessory	NA	NA	NA	NA	NA	3.10536	NA	NA	NA		Se0200	accessory	0	0	0	0	1	2	0	0	0
Se0208	accessory	NA	NA	NA	-1.76375	NA	NA	NA	NA	NA		Se0208	accessory	0	0	0	3	0	0	0	0	0
Se0211	species_restricted_core	NA	NA	NA	3.03559	2.42385	2.84741	NA	NA	NA		Se0211	species_restricted_core	0	0	0	2	2	2	0	0	0
Se0222	accessory	NA	NA	NA	NA	-1.31069	1.00231	NA	NA	NA		Se0222	accessory	0	0	0	0	3	2	0	0	0
Se0228	accessory	NA	NA	NA	NA	NA	1.46937	NA	NA	NA		Se0228	accessory	0	0	0	0	0	2	0	0	0
Se0256	accessory	NA	NA	NA	-1.82451	NA	NA	NA	NA	NA		Se0256	accessory	0	0	0	3	1	0	0	0	0
Se0278	species_restricted_core	NA	NA	NA	-1.83732	-1.17938	NA	NA	NA	NA		Se0278	species_restricted_core	0	0	0	3	3	1	0	0	0
Se0284	accessory	NA	NA	NA	NA	NA	-1.10533	NA	NA	NA		Se0284	accessory	0	0	0	0	0	3	0	0	0
Se0286	accessory	NA	NA	NA	NA	NA	-1.71796	NA	NA	NA		Se0286	accessory	0	0	0	0	0	3	0	0	0
Se0315	species_restricted_core	NA	NA	NA	NA	NA	1.68107	NA	NA	NA		Se0315	species_restricted_core	0	0	0	1	1	2	0	0	0
Se0319	species_restricted_core	NA	NA	NA	NA	1.28053	NA	NA	NA	NA		Se0319	species_restricted_core	0	0	0	1	2	1	0	0	0
Se0325	accessory	NA	NA	NA	NA	-1.22285	NA	NA	NA	NA		Se0325	accessory	0	0	0	0	3	0	0	0	0
Se0334	species_restricted_core	NA	NA	NA	-1.48797	-1.35573	NA	NA	NA	NA		Se0334	species_restricted_core	0	0	0	3	3	1	0	0	0
Se0349	accessory	NA	NA	NA	-1.64661	NA	NA	NA	NA	NA		Se0349	accessory	0	0	0	3	0	0	0	0	0
Se0355	accessory	NA	NA	NA	NA	1.06006	NA	NA	NA	NA		Se0355	accessory	0	0	0	0	2	0	0	0	0
Se0363	accessory	NA	NA	NA	NA	NA	1.01304	NA	NA	NA		Se0363	accessory	0	0	0	0	0	2	0	0	0
Se0368	accessory	NA	NA	NA	NA	-1.11369	NA	NA	NA	NA		Se0368	accessory	0	0	0	0	3	0	0	0	0
Se0377	accessory	NA	NA	NA	NA	-1.28934	NA	NA	NA	NA		Se0377	accessory	0	0	0	0	3	0	0	0	0
Se0378	species_restricted_core	NA	NA	NA	1.42697	NA	NA	NA	NA	NA		Se0378	species_restricted_core	0	0	0	2	1	1	0	0	0
Se0391	accessory	NA	NA	NA	NA	-1.10466	1.17072	NA	NA	NA		Se0391	accessory	0	0	0	1	3	2	0	0	0
Se0396	accessory	NA	NA	NA	NA	NA	-1.00018	NA	NA	NA		Se0396	accessory	0	0	0	0	0	3	0	0	0
Se0397	accessory	NA	NA	NA	-1.02412	NA	NA	NA	NA	NA		Se0397	accessory	0	0	0	3	1	0	0	0	0
Se0404	accessory	NA	NA	NA	NA	NA	3.32699	NA	NA	NA		Se0404	accessory	0	0	0	0	0	2	0	0	0
Se0414	species_restricted_core	NA	NA	NA	-1.05102	NA	NA	NA	NA	NA		Se0414	species_restricted_core	0	0	0	3	1	1	0	0	0
Se0420	accessory	NA	NA	NA	1.20629	NA	NA	NA	NA	NA		Se0420	accessory	0	0	0	2	0	0	0	0	0
Se0428	accessory	NA	NA	NA	NA	-1.04029	NA	NA	NA	NA		Se0428	accessory	0	0	0	0	3	0	0	0	0
Se0448	accessory	NA	NA	NA	NA	NA	-1.07691	NA	NA	NA		Se0448	accessory	0	0	0	0	0	3	0	0	0
Se0449	species_restricted_core	NA	NA	NA	4.06353	3.77912	3.13716	NA	NA	NA		Se0449	species_restricted_core	0	0	0	2	2	2	0	0	0
Se0452	species_restricted_core	NA	NA	NA	1.8	NA	NA	NA	NA	NA		Se0452	species_restricted_core	0	0	0	2	1	1	0	0	0
Se0459	accessory	NA	NA	NA	NA	-1.18969	NA	NA	NA	NA		Se0459	accessory	0	0	0	0	3	0	0	0	0
Se0468	accessory	NA	NA	NA	NA	NA	-1.05241	NA	NA	NA		Se0468	accessory	0	0	0	0	0	3	0	0	0
Se0472	species_restricted_core	NA	NA	NA	1.70711	2.2536	1.47465	NA	NA	NA		Se0472	species_restricted_core	0	0	0	2	2	2	0	0	0
Se0481	accessory	NA	NA	NA	NA	NA	1.26203	NA	NA	NA		Se0481	accessory	0	0	0	0	0	2	0	0	0
Se0483	species_restricted_core	NA	NA	NA	-1.00993	NA	NA	NA	NA	NA		Se0483	species_restricted_core	0	0	0	3	1	1	0	0	0
Se0515	accessory	NA	NA	NA	NA	NA	-1.0847	NA	NA	NA		Se0515	accessory	0	0	0	0	0	3	0	0	0
Se0518	accessory	NA	NA	NA	-1.16967	NA	NA	NA	NA	NA		Se0518	accessory	0	0	0	3	0	0	0	0	0
Se0520	species_restricted_core	NA	NA	NA	1.67761	2.31783	1.31027	NA	NA	NA		Se0520	species_restricted_core	0	0	0	2	2	2	0	0	0
Se0526	accessory	NA	NA	NA	NA	2.54935	NA	NA	NA	NA		Se0526	accessory	0	0	0	0	2	0	0	0	0
Se0532	accessory	NA	NA	NA	-1.86188	NA	NA	NA	NA	NA		Se0532	accessory	0	0	0	3	1	0	0	0	0
Se0538	species_restricted_core	NA	NA	NA	2.4127	3.35377	NA	NA	NA	NA		Se0538	species_restricted_core	0	0	0	2	2	1	0	0	0
Se0561	accessory	NA	NA	NA	-2.75009	NA	NA	NA	NA	NA		Se0561	accessory	0	0	0	3	1	0	0	0	0
Se0562	accessory	NA	NA	NA	NA	NA	-1.17086	NA	NA	NA		Se0562	accessory	0	0	0	0	0	3	0	0	0
Se0567	accessory	NA	NA	NA	NA	-1.30734	NA	NA	NA	NA		Se0567	accessory	0	0	0	0	3	0	0	0	0
Se0574	accessory	NA	NA	NA	NA	NA	2.56199	NA	NA	NA		Se0574	accessory	0	0	0	0	0	2	0	0	0
Se0591	accessory	NA	NA	NA	NA	1.73823	NA	NA	NA	NA		Se0591	accessory	0	0	0	1	2	1	0	0	0
Se0597	accessory	NA	NA	NA	-1.38857	NA	NA	NA	NA	NA		Se0597	accessory	0	0	0	3	0	0	0	0	0
Se0609	species_restricted_core	NA	NA	NA	2.58626	NA	NA	NA	NA	NA		Se0609	species_restricted_core	0	0	0	2	1	1	0	0	0
Se0614	species_restricted_core	NA	NA	NA	-1.27018	NA	-1.11279	NA	NA	NA		Se0614	species_restricted_core	0	0	0	3	1	3	0	0	0
Se0630	species_restricted_core	NA	NA	NA	-1.27134	NA	-1.31972	NA	NA	NA		Se0630	species_restricted_core	0	0	0	3	1	3	0	0	0
Se0659	accessory	NA	NA	NA	NA	NA	3.45926	NA	NA	NA		Se0659	accessory	0	0	0	0	0	2	0	0	0
Se0666	accessory	NA	NA	NA	NA	NA	-1.22763	NA	NA	NA		Se0666	accessory	0	0	0	0	0	3	0	0	0
Se0676	accessory	NA	NA	NA	NA	NA	-1.12554	NA	NA	NA		Se0676	accessory	0	0	0	0	0	3	0	0	0
Se0689	accessory	NA	NA	NA	NA	NA	3.30851	NA	NA	NA		Se0689	accessory	0	0	0	0	0	2	0	0	0
Se0693	accessory	NA	NA	NA	-1.48365	NA	-1.29498	NA	NA	NA		Se0693	accessory	0	0	0	3	1	3	0	0	0
Se0701	accessory	NA	NA	NA	NA	NA	1.43931	NA	NA	NA		Se0701	accessory	0	0	0	0	0	2	0	0	0
Se0705	accessory	NA	NA	NA	1.42315	NA	NA	NA	NA	NA		Se0705	accessory	0	0	0	2	0	0	0	0	0
Se0735	accessory	NA	NA	NA	NA	-1.24953	NA	NA	NA	NA		Se0735	accessory	0	0	0	0	3	0	0	0	0
Se0750	accessory	NA	NA	NA	NA	NA	1.60269	NA	NA	NA		Se0750	accessory	0	0	0	0	0	2	0	0	0
Se0756	accessory	NA	NA	NA	NA	1.31753	2.49634	NA	NA	NA		Se0756	accessory	0	0	0	1	2	2	0	0	0
Se0765	accessory	NA	NA	NA	-1.11642	NA	NA	NA	NA	NA		Se0765	accessory	0	0	0	3	1	0	0	0	0
Se0770	accessory	NA	NA	NA	-1.09622	-1.22283	NA	NA	NA	NA		Se0770	accessory	0	0	0	3	3	1	0	0	0
Se0795	species_restricted_core	NA	NA	NA	1.04653	NA	NA	NA	NA	NA		Se0795	species_restricted_core	0	0	0	2	1	1	0	0	0
Se0818	species_restricted_core	NA	NA	NA	2.05394	NA	NA	NA	NA	NA		Se0818	species_restricted_core	0	0	0	2	1	1	0	0	0
Se0826	accessory	NA	NA	NA	NA	NA	5.13238	NA	NA	NA		Se0826	accessory	0	0	0	0	0	2	0	0	0
Se0840	species_restricted_core	NA	NA	NA	-1.31751	NA	NA	NA	NA	NA		Se0840	species_restricted_core	0	0	0	3	1	1	0	0	0
Se0847	accessory	NA	NA	NA	NA	NA	3.01202	NA	NA	NA		Se0847	accessory	0	0	0	0	0	2	0	0	0
Se0875	accessory	NA	NA	NA	NA	NA	1.03046	NA	NA	NA		Se0875	accessory	0	0	0	0	0	2	0	0	0
Se0881	species_restricted_core	NA	NA	NA	NA	NA	-1.46726	NA	NA	NA		Se0881	species_restricted_core	0	0	0	1	1	3	0	0	0
Se0895	accessory	NA	NA	NA	NA	-1.04379	NA	NA	NA	NA		Se0895	accessory	0	0	0	0	3	0	0	0	0
Se0897	accessory	NA	NA	NA	-1.42603	NA	NA	NA	NA	NA		Se0897	accessory	0	0	0	3	0	0	0	0	0
Se0936	accessory	NA	NA	NA	1.75382	NA	1.17513	NA	NA	NA		Se0936	accessory	0	0	0	2	0	2	0	0	0
Se0938	accessory	NA	NA	NA	NA	1.23146	NA	NA	NA	NA		Se0938	accessory	0	0	0	0	2	0	0	0	0
Se0958	species_restricted_core	NA	NA	NA	NA	NA	1.08871	NA	NA	NA		Se0958	species_restricted_core	0	0	0	1	1	2	0	0	0
Se0959	species_restricted_core	NA	NA	NA	3.54109	1.88577	2.64606	NA	NA	NA		Se0959	species_restricted_core	0	0	0	2	2	2	0	0	0
Se0964	accessory	NA	NA	NA	1.60726	1.21765	NA	NA	NA	NA		Se0964	accessory	0	0	0	2	2	0	0	0	0
Se0967	accessory	NA	NA	NA	1.27343	NA	NA	NA	NA	NA		Se0967	accessory	0	0	0	2	0	0	0	0	0
Se0970	accessory	NA	NA	NA	-1.41382	NA	NA	NA	NA	NA		Se0970	accessory	0	0	0	3	0	0	0	0	0
Se0974	accessory	NA	NA	NA	NA	NA	-1.03222	NA	NA	NA		Se0974	accessory	0	0	0	0	0	3	0	0	0
Se0976	accessory	NA	NA	NA	NA	NA	1.27011	NA	NA	NA		Se0976	accessory	0	0	0	0	0	2	0	0	0
Se0987	accessory	NA	NA	NA	2.78696	NA	NA	NA	NA	NA		Se0987	accessory	0	0	0	2	1	0	0	0	0
Se0989	accessory	NA	NA	NA	NA	-2.80541	NA	NA	NA	NA		Se0989	accessory	0	0	0	0	3	0	0	0	0
Se0995	accessory	NA	NA	NA	NA	NA	-1.66054	NA	NA	NA		Se0995	accessory	0	0	0	0	0	3	0	0	0
Se1004	accessory	NA	NA	NA	NA	1.98	NA	NA	NA	NA		Se1004	accessory	0	0	0	0	2	0	0	0	0
Se1011	species_restricted_core	NA	NA	NA	1.94068	NA	NA	NA	NA	NA		Se1011	species_restricted_core	0	0	0	2	1	1	0	0	0
Se1039	accessory	NA	NA	NA	-1.44012	-1.01443	NA	NA	NA	NA		Se1039	accessory	0	0	0	3	3	1	0	0	0
Se1064	species_restricted_core	NA	NA	NA	3.03289	1.38907	1.0378	NA	NA	NA		Se1064	species_restricted_core	0	0	0	2	2	2	0	0	0
Se1097	accessory	NA	NA	NA	NA	NA	-1.24983	NA	NA	NA		Se1097	accessory	0	0	0	0	1	3	0	0	0
Se1107	species_restricted_core	NA	NA	NA	1.91088	2.27112	1.26473	NA	NA	NA		Se1107	species_restricted_core	0	0	0	2	2	2	0	0	0
Se1108	accessory	NA	NA	NA	NA	NA	1.15465	NA	NA	NA		Se1108	accessory	0	0	0	0	0	2	0	0	0
Se1113	accessory	NA	NA	NA	1.37584	NA	NA	NA	NA	NA		Se1113	accessory	0	0	0	2	1	0	0	0	0
Se1115	accessory	NA	NA	NA	-1.20285	NA	NA	NA	NA	NA		Se1115	accessory	0	0	0	3	0	0	0	0	0
Se1116	accessory	NA	NA	NA	NA	NA	1.18306	NA	NA	NA		Se1116	accessory	0	0	0	0	0	2	0	0	0
Se1121	accessory	NA	NA	NA	-1.90972	-2.45153	NA	NA	NA	NA		Se1121	accessory	0	0	0	3	3	0	0	0	0
Se1126	accessory	NA	NA	NA	1.44441	NA	NA	NA	NA	NA		Se1126	accessory	0	0	0	2	0	0	0	0	0
Se1138	accessory	NA	NA	NA	NA	NA	-1.10711	NA	NA	NA		Se1138	accessory	0	0	0	0	0	3	0	0	0
Se1159	accessory	NA	NA	NA	NA	NA	1.56147	NA	NA	NA		Se1159	accessory	0	0	0	0	0	2	0	0	0
Se1165	accessory	NA	NA	NA	NA	NA	1.0851	NA	NA	NA		Se1165	accessory	0	0	0	0	0	2	0	0	0
Se1175	accessory	NA	NA	NA	NA	NA	-1.06669	NA	NA	NA		Se1175	accessory	0	0	0	0	0	3	0	0	0
Se1177	accessory	NA	NA	NA	NA	NA	1.28535	NA	NA	NA		Se1177	accessory	0	0	0	0	1	2	0	0	0
Se1184	species_restricted_core	NA	NA	NA	2.86081	NA	NA	NA	NA	NA		Se1184	species_restricted_core	0	0	0	2	1	1	0	0	0
Se1186	accessory	NA	NA	NA	NA	NA	3.37964	NA	NA	NA		Se1186	accessory	0	0	0	0	1	2	0	0	0
Se1211	accessory	NA	NA	NA	NA	NA	-1.01125	NA	NA	NA		Se1211	accessory	0	0	0	0	0	3	0	0	0
Se1212	accessory	NA	NA	NA	NA	NA	-1.08442	NA	NA	NA		Se1212	accessory	0	0	0	0	0	3	0	0	0
Se1220	accessory	NA	NA	NA	NA	-1.22296	NA	NA	NA	NA		Se1220	accessory	0	0	0	0	3	0	0	0	0
Se1231	accessory	NA	NA	NA	1.81915	NA	3.53594	NA	NA	NA		Se1231	accessory	0	0	0	2	1	2	0	0	0
Se1260	accessory	NA	NA	NA	NA	NA	-1.22115	NA	NA	NA		Se1260	accessory	0	0	0	0	0	3	0	0	0
Se1267	accessory	NA	NA	NA	NA	NA	-1.14694	NA	NA	NA		Se1267	accessory	0	0	0	0	0	3	0	0	0
Se1300	accessory	NA	NA	NA	1.33507	NA	NA	NA	NA	NA		Se1300	accessory	0	0	0	2	0	0	0	0	0
Se1307	accessory	NA	NA	NA	-2.65227	NA	NA	NA	NA	NA		Se1307	accessory	0	0	0	3	0	0	0	0	0
Se1308	species_restricted_core	NA	NA	NA	3.63343	1.99274	3.51294	NA	NA	NA		Se1308	species_restricted_core	0	0	0	2	2	2	0	0	0
Se1309	accessory	NA	NA	NA	-1.54792	NA	-1.47389	NA	NA	NA		Se1309	accessory	0	0	0	3	1	3	0	0	0
Se1310	accessory	NA	NA	NA	NA	-1.25108	NA	NA	NA	NA		Se1310	accessory	0	0	0	0	3	0	0	0	0
Se1312	accessory	NA	NA	NA	NA	NA	-1.11367	NA	NA	NA		Se1312	accessory	0	0	0	0	0	3	0	0	0
Se1315	species_restricted_core	NA	NA	NA	-1.69746	-1.32271	-1.63953	NA	NA	NA		Se1315	species_restricted_core	0	0	0	3	3	3	0	0	0
Se1319	species_restricted_core	NA	NA	NA	1.69263	1.57761	1.14403	NA	NA	NA		Se1319	species_restricted_core	0	0	0	2	2	2	0	0	0
Se1322	accessory	NA	NA	NA	-1.00967	NA	NA	NA	NA	NA		Se1322	accessory	0	0	0	3	0	0	0	0	0
Se1329	accessory	NA	NA	NA	1.65355	NA	NA	NA	NA	NA		Se1329	accessory	0	0	0	2	1	1	0	0	0
Se1366	accessory	NA	NA	NA	2.49082	NA	NA	NA	NA	NA		Se1366	accessory	0	0	0	2	0	0	0	0	0
Se1371	species_restricted_core	NA	NA	NA	2.23993	NA	NA	NA	NA	NA		Se1371	species_restricted_core	0	0	0	2	1	1	0	0	0
Se1377	accessory	NA	NA	NA	1.18151	NA	NA	NA	NA	NA		Se1377	accessory	0	0	0	2	0	0	0	0	0
Se1388	accessory	NA	NA	NA	NA	1.00437	NA	NA	NA	NA		Se1388	accessory	0	0	0	1	2	0	0	0	0
Se1409	accessory	NA	NA	NA	-1.08145	NA	NA	NA	NA	NA		Se1409	accessory	0	0	0	3	0	0	0	0	0
Se1413	species_restricted_core	NA	NA	NA	NA	NA	1.85383	NA	NA	NA		Se1413	species_restricted_core	0	0	0	1	1	2	0	0	0
Se1417	accessory	NA	NA	NA	-1.39308	NA	NA	NA	NA	NA		Se1417	accessory	0	0	0	3	0	0	0	0	0
Se1434	accessory	NA	NA	NA	NA	NA	3.55507	NA	NA	NA		Se1434	accessory	0	0	0	0	0	2	0	0	0
Se1446	accessory	NA	NA	NA	NA	NA	-1.15879	NA	NA	NA		Se1446	accessory	0	0	0	0	0	3	0	0	0
Se1466	accessory	NA	NA	NA	NA	1.01606	NA	NA	NA	NA		Se1466	accessory	0	0	0	0	2	0	0	0	0
Se1474	accessory	NA	NA	NA	-1.34843	NA	NA	NA	NA	NA		Se1474	accessory	0	0	0	3	0	0	0	0	0
Se1476	accessory	NA	NA	NA	NA	NA	3.37512	NA	NA	NA		Se1476	accessory	0	0	0	0	1	2	0	0	0
Se1478	accessory	NA	NA	NA	NA	NA	1.08734	NA	NA	NA		Se1478	accessory	0	0	0	0	0	2	0	0	0
Se1487	accessory	NA	NA	NA	NA	1.04846	NA	NA	NA	NA		Se1487	accessory	0	0	0	0	2	0	0	0	0
Se1496	accessory	NA	NA	NA	NA	NA	3.37297	NA	NA	NA		Se1496	accessory	0	0	0	0	1	2	0	0	0
Se1511	species_restricted_core	NA	NA	NA	1.06374	NA	2.47011	NA	NA	NA		Se1511	species_restricted_core	0	0	0	2	1	2	0	0	0
Se1542	species_restricted_core	NA	NA	NA	1.46069	1.83712	NA	NA	NA	NA		Se1542	species_restricted_core	0	0	0	2	2	1	0	0	0
Se1545	accessory	NA	NA	NA	1.13392	1.14498	NA	NA	NA	NA		Se1545	accessory	0	0	0	2	2	0	0	0	0
Se1547	accessory	NA	NA	NA	-1.12252	NA	NA	NA	NA	NA		Se1547	accessory	0	0	0	3	0	1	0	0	0
Se1562	accessory	NA	NA	NA	NA	-1.01503	NA	NA	NA	NA		Se1562	accessory	0	0	0	0	3	0	0	0	0
Se1582	accessory	NA	NA	NA	NA	NA	2.7329	NA	NA	NA		Se1582	accessory	0	0	0	0	0	2	0	0	0
Se1593	accessory	NA	NA	NA	3.26078	NA	NA	NA	NA	NA		Se1593	accessory	0	0	0	2	0	0	0	0	0
Se1596	accessory	NA	NA	NA	3.73693	1.9049	1.51262	NA	NA	NA		Se1596	accessory	0	0	0	2	2	2	0	0	0
Se1609	species_restricted_core	NA	NA	NA	NA	NA	1.22034	NA	NA	NA		Se1609	species_restricted_core	0	0	0	1	1	2	0	0	0
Se1623	accessory	NA	NA	NA	NA	1.20915	NA	NA	NA	NA		Se1623	accessory	0	0	0	1	2	0	0	0	0
Se1625	accessory	NA	NA	NA	1.3452	NA	NA	NA	NA	NA		Se1625	accessory	0	0	0	2	0	0	0	0	0
Se1633	accessory	NA	NA	NA	NA	-1.49046	NA	NA	NA	NA		Se1633	accessory	0	0	0	0	3	0	0	0	0
Se1644	accessory	NA	NA	NA	NA	NA	1.16971	NA	NA	NA		Se1644	accessory	0	0	0	0	0	2	0	0	0
Se1663	accessory	NA	NA	NA	-1.02202	NA	NA	NA	NA	NA		Se1663	accessory	0	0	0	3	0	0	0	0	0
Se1667	species_restricted_core	NA	NA	NA	2.86745	NA	1.01749	NA	NA	NA		Se1667	species_restricted_core	0	0	0	2	1	2	0	0	0
Se1675	accessory	NA	NA	NA	NA	1.38922	NA	NA	NA	NA		Se1675	accessory	0	0	0	0	2	0	0	0	0
Se1676	accessory	NA	NA	NA	NA	1.1108	NA	NA	NA	NA		Se1676	accessory	0	0	0	1	2	0	0	0	0
Sh0000	accessory	NA	NA	NA	NA	NA	NA	NA	NA	1.25086		Sh0000	accessory	0	0	0	0	0	0	0	0	2
Sh0015	accessory	NA	NA	NA	NA	NA	NA	NA	NA	1.67244		Sh0015	accessory	0	0	0	0	0	0	0	0	2
Sh0045	accessory	NA	NA	NA	NA	NA	NA	3.01441	NA	NA		Sh0045	accessory	0	0	0	0	0	0	2	0	0
Sh0070	accessory	NA	NA	NA	NA	NA	NA	-1.07782	NA	NA		Sh0070	accessory	0	0	0	0	0	0	3	0	1
Sh0086	accessory	NA	NA	NA	NA	NA	NA	NA	NA	-1.0341		Sh0086	accessory	0	0	0	0	0	0	0	0	3
Sh0105	species_restricted_core	NA	NA	NA	NA	NA	NA	2.33533	NA	2.78641		Sh0105	species_restricted_core	0	0	0	0	0	0	2	1	2
Sh0106	accessory	NA	NA	NA	NA	NA	NA	1.06493	NA	NA		Sh0106	accessory	0	0	0	0	0	0	2	0	0
Sh0115	species_restricted_core	NA	NA	NA	NA	NA	NA	1.83601	NA	1.22587		Sh0115	species_restricted_core	0	0	0	0	0	0	2	1	2
Sh0118	accessory	NA	NA	NA	NA	NA	NA	NA	NA	2.76488		Sh0118	accessory	0	0	0	0	0	0	0	1	2
Sh0144	species_restricted_core	NA	NA	NA	NA	NA	NA	1.01054	1.17352	2.48022		Sh0144	species_restricted_core	0	0	0	0	0	0	2	2	2
Sh0146	species_restricted_core	NA	NA	NA	NA	NA	NA	NA	NA	1.46429		Sh0146	species_restricted_core	0	0	0	0	0	0	1	1	2
Sh0182	accessory	NA	NA	NA	NA	NA	NA	NA	1.1362	NA		Sh0182	accessory	0	0	0	0	0	0	0	2	0
Sh0194	accessory	NA	NA	NA	NA	NA	NA	1.73743	NA	NA		Sh0194	accessory	0	0	0	0	0	0	2	0	0
Sh0210	species_restricted_core	NA	NA	NA	NA	NA	NA	NA	NA	3.82343		Sh0210	species_restricted_core	0	0	0	0	0	0	1	1	2
Sh0234	accessory	NA	NA	NA	NA	NA	NA	1.8189	NA	NA		Sh0234	accessory	0	0	0	0	0	0	2	0	0
Sh0238	accessory	NA	NA	NA	NA	NA	NA	1.95119	NA	NA		Sh0238	accessory	0	0	0	0	0	0	2	0	1
Sh0240	accessory	NA	NA	NA	NA	NA	NA	NA	NA	-1.28191		Sh0240	accessory	0	0	0	0	0	0	0	0	3
Sh0250	accessory	NA	NA	NA	NA	NA	NA	NA	NA	1.61671		Sh0250	accessory	0	0	0	0	0	0	0	0	2
Sh0273	species_restricted_core	NA	NA	NA	NA	NA	NA	1.23707	NA	NA		Sh0273	species_restricted_core	0	0	0	0	0	0	2	1	1
Sh0294	species_restricted_core	NA	NA	NA	NA	NA	NA	-1.7449	NA	NA		Sh0294	species_restricted_core	0	0	0	0	0	0	3	1	1
Sh0310	species_restricted_core	NA	NA	NA	NA	NA	NA	2.41279	NA	2.73856		Sh0310	species_restricted_core	0	0	0	0	0	0	2	1	2
Sh0317	species_restricted_core	NA	NA	NA	NA	NA	NA	-1.13521	NA	-1.18055		Sh0317	species_restricted_core	0	0	0	0	0	0	3	1	3
Sh0324	species_restricted_core	NA	NA	NA	NA	NA	NA	NA	NA	1.04592		Sh0324	species_restricted_core	0	0	0	0	0	0	1	1	2
Sh0343	species_restricted_core	NA	NA	NA	NA	NA	NA	NA	NA	1.35997		Sh0343	species_restricted_core	0	0	0	0	0	0	1	1	2
Sh0345	accessory	NA	NA	NA	NA	NA	NA	1.2191	NA	NA		Sh0345	accessory	0	0	0	0	0	0	2	0	0
Sh0364	species_restricted_core	NA	NA	NA	NA	NA	NA	1.57496	1.34701	NA		Sh0364	species_restricted_core	0	0	0	0	0	0	2	2	1
Sh0403	accessory	NA	NA	NA	NA	NA	NA	1.6861	NA	NA		Sh0403	accessory	0	0	0	0	0	0	2	0	0
Sh0445	accessory	NA	NA	NA	NA	NA	NA	-1.53906	NA	NA		Sh0445	accessory	0	0	0	0	0	0	3	1	1
Sh0451	accessory	NA	NA	NA	NA	NA	NA	NA	NA	3.8097		Sh0451	accessory	0	0	0	0	0	0	0	0	2
Sh0460	species_restricted_core	NA	NA	NA	NA	NA	NA	NA	NA	-1.99885		Sh0460	species_restricted_core	0	0	0	0	0	0	1	1	3
Sh0494	accessory	NA	NA	NA	NA	NA	NA	NA	NA	2.77896		Sh0494	accessory	0	0	0	0	0	0	0	0	2
Sh0498	species_restricted_core	NA	NA	NA	NA	NA	NA	1.60908	NA	NA		Sh0498	species_restricted_core	0	0	0	0	0	0	2	1	1
Sh0548	accessory	NA	NA	NA	NA	NA	NA	1.15836	NA	NA		Sh0548	accessory	0	0	0	0	0	0	2	0	0
Sh0559	species_restricted_core	NA	NA	NA	NA	NA	NA	2.09324	1.27278	NA		Sh0559	species_restricted_core	0	0	0	0	0	0	2	2	1
Sh0567	accessory	NA	NA	NA	NA	NA	NA	3.7893	NA	NA		Sh0567	accessory	0	0	0	0	0	0	2	0	0
Sh0577	accessory	NA	NA	NA	NA	NA	NA	NA	-2.54466	NA		Sh0577	accessory	0	0	0	0	0	0	1	3	1
Sh0606	accessory	NA	NA	NA	NA	NA	NA	1.49024	NA	NA		Sh0606	accessory	0	0	0	0	0	0	2	0	0
Sh0612	accessory	NA	NA	NA	NA	NA	NA	NA	NA	1.18744		Sh0612	accessory	0	0	0	0	0	0	0	0	2
Sh0613	accessory	NA	NA	NA	NA	NA	NA	NA	NA	2.18855		Sh0613	accessory	0	0	0	0	0	0	0	0	2
Sh0634	species_restricted_core	NA	NA	NA	NA	NA	NA	NA	NA	-1.11688		Sh0634	species_restricted_core	0	0	0	0	0	0	1	1	3
Sh0637	accessory	NA	NA	NA	NA	NA	NA	NA	NA	-1.0286		Sh0637	accessory	0	0	0	0	0	0	1	1	3
Sh0656	species_restricted_core	NA	NA	NA	NA	NA	NA	1.65089	NA	1.53086		Sh0656	species_restricted_core	0	0	0	0	0	0	2	1	2
Sh0658	accessory	NA	NA	NA	NA	NA	NA	NA	NA	2.90578		Sh0658	accessory	0	0	0	0	0	0	0	0	2
Sh0677	species_restricted_core	NA	NA	NA	NA	NA	NA	NA	NA	2.59545		Sh0677	species_restricted_core	0	0	0	0	0	0	1	1	2
Sh0679	species_restricted_core	NA	NA	NA	NA	NA	NA	1.2296	NA	1.46287		Sh0679	species_restricted_core	0	0	0	0	0	0	2	1	2
Sh0691	species_restricted_core	NA	NA	NA	NA	NA	NA	-1.11159	NA	NA		Sh0691	species_restricted_core	0	0	0	0	0	0	3	1	1
Sh0702	accessory	NA	NA	NA	NA	NA	NA	1.06768	NA	NA		Sh0702	accessory	0	0	0	0	0	0	2	0	0
Sh0731	accessory	NA	NA	NA	NA	NA	NA	-1.30345	NA	NA		Sh0731	accessory	0	0	0	0	0	0	3	0	1
Sh0751	accessory	NA	NA	NA	NA	NA	NA	-1.27441	NA	NA		Sh0751	accessory	0	0	0	0	0	0	3	0	0
Sh0758	accessory	NA	NA	NA	NA	NA	NA	-1.13368	NA	NA		Sh0758	accessory	0	0	0	0	0	0	3	0	1
Sh0782	accessory	NA	NA	NA	NA	NA	NA	1.18977	NA	NA		Sh0782	accessory	0	0	0	0	0	0	2	1	1
Sh0785	species_restricted_core	NA	NA	NA	NA	NA	NA	NA	NA	-1.85233		Sh0785	species_restricted_core	0	0	0	0	0	0	1	1	3
Sh0808	accessory	NA	NA	NA	NA	NA	NA	NA	NA	3.36852		Sh0808	accessory	0	0	0	0	0	0	0	0	2
Sh0817	accessory	NA	NA	NA	NA	NA	NA	-1.84112	NA	NA		Sh0817	accessory	0	0	0	0	0	0	3	0	1
Sh0824	species_restricted_core	NA	NA	NA	NA	NA	NA	2.68644	NA	NA		Sh0824	species_restricted_core	0	0	0	0	0	0	2	1	1
Sh0826	accessory	NA	NA	NA	NA	NA	NA	NA	NA	-1.66979		Sh0826	accessory	0	0	0	0	0	0	0	1	3
Sh0827	species_restricted_core	NA	NA	NA	NA	NA	NA	NA	NA	1.1569		Sh0827	species_restricted_core	0	0	0	0	0	0	1	1	2
Sh0836	accessory	NA	NA	NA	NA	NA	NA	1.67538	NA	1.08139		Sh0836	accessory	0	0	0	0	0	0	2	0	2
Sh0844	species_restricted_core	NA	NA	NA	NA	NA	NA	NA	NA	-1.65693		Sh0844	species_restricted_core	0	0	0	0	0	0	1	1	3
Sh0859	species_restricted_core	NA	NA	NA	NA	NA	NA	NA	NA	-1.57547		Sh0859	species_restricted_core	0	0	0	0	0	0	1	1	3
Sh0861	accessory	NA	NA	NA	NA	NA	NA	NA	NA	-1.0959		Sh0861	accessory	0	0	0	0	0	0	0	0	3
Sh0864	accessory	NA	NA	NA	NA	NA	NA	NA	NA	-2.02502		Sh0864	accessory	0	0	0	0	0	0	1	1	3
Sh0873	accessory	NA	NA	NA	NA	NA	NA	-1.0854	NA	NA		Sh0873	accessory	0	0	0	0	0	0	3	0	0
Sh0877	accessory	NA	NA	NA	NA	NA	NA	1.0028	NA	NA		Sh0877	accessory	0	0	0	0	0	0	2	1	1
Sh0883	accessory	NA	NA	NA	NA	NA	NA	NA	NA	-1.69693		Sh0883	accessory	0	0	0	0	0	0	1	1	3
Sh0893	accessory	NA	NA	NA	NA	NA	NA	-1.79777	NA	NA		Sh0893	accessory	0	0	0	0	0	0	3	0	0
Sh0895	accessory	NA	NA	NA	NA	NA	NA	NA	1.08989	NA		Sh0895	accessory	0	0	0	0	0	0	0	2	0
Sh0941	accessory	NA	NA	NA	NA	NA	NA	-1.19909	NA	NA		Sh0941	accessory	0	0	0	0	0	0	3	0	1
Sh0945	accessory	NA	NA	NA	NA	NA	NA	-1.46595	NA	NA		Sh0945	accessory	0	0	0	0	0	0	3	1	0
Sh0952	accessory	NA	NA	NA	NA	NA	NA	-1.08914	NA	NA		Sh0952	accessory	0	0	0	0	0	0	3	0	0
Sh0956	accessory	NA	NA	NA	NA	NA	NA	NA	NA	-1.04213		Sh0956	accessory	0	0	0	0	0	0	0	1	3
Sh0985	accessory	NA	NA	NA	NA	NA	NA	NA	2.08306	NA		Sh0985	accessory	0	0	0	0	0	0	0	2	0
Sh0989	accessory	NA	NA	NA	NA	NA	NA	1.3466	NA	NA		Sh0989	accessory	0	0	0	0	0	0	2	0	0
Sh0996	accessory	NA	NA	NA	NA	NA	NA	NA	-2.58142	NA		Sh0996	accessory	0	0	0	0	0	0	0	3	0
Sh1005	accessory	NA	NA	NA	NA	NA	NA	1.6624	NA	NA		Sh1005	accessory	0	0	0	0	0	0	2	0	0
Sh1026	accessory	NA	NA	NA	NA	NA	NA	1.27016	NA	NA		Sh1026	accessory	0	0	0	0	0	0	2	0	0
Sh1037	species_restricted_core	NA	NA	NA	NA	NA	NA	NA	-2.61036	NA		Sh1037	species_restricted_core	0	0	0	0	0	0	1	3	1
Sh1049	accessory	NA	NA	NA	NA	NA	NA	1.04979	NA	NA		Sh1049	accessory	0	0	0	0	0	0	2	1	1
Sh1052	accessory	NA	NA	NA	NA	NA	NA	NA	1.0082	NA		Sh1052	accessory	0	0	0	0	0	0	0	2	0
Sh1079	accessory	NA	NA	NA	NA	NA	NA	NA	NA	1.53977		Sh1079	accessory	0	0	0	0	0	0	0	0	2
Sh1086	accessory	NA	NA	NA	NA	NA	NA	NA	NA	3.89624		Sh1086	accessory	0	0	0	0	0	0	0	0	2
Sh1105	species_restricted_core	NA	NA	NA	NA	NA	NA	1.05052	NA	1.12255		Sh1105	species_restricted_core	0	0	0	0	0	0	2	1	2
Sh1107	accessory	NA	NA	NA	NA	NA	NA	NA	NA	1.13265		Sh1107	accessory	0	0	0	0	0	0	0	0	2
Sh1110	accessory	NA	NA	NA	NA	NA	NA	NA	NA	1.12088		Sh1110	accessory	0	0	0	0	0	0	0	1	2
Sh1114	accessory	NA	NA	NA	NA	NA	NA	1.20556	1.07963	1.3604		Sh1114	accessory	0	0	0	0	0	0	2	2	2
Sh1121	accessory	NA	NA	NA	NA	NA	NA	NA	NA	-1.19886		Sh1121	accessory	0	0	0	0	0	0	0	0	3
Sh1123	accessory	NA	NA	NA	NA	NA	NA	1.52345	NA	NA		Sh1123	accessory	0	0	0	0	0	0	2	0	1
Sh1134	species_restricted_core	NA	NA	NA	NA	NA	NA	1.55473	1.12003	1.27637		Sh1134	species_restricted_core	0	0	0	0	0	0	2	2	2
Sh1156	accessory	NA	NA	NA	NA	NA	NA	NA	NA	3.75687		Sh1156	accessory	0	0	0	0	0	0	0	0	2
Sh1183	species_restricted_core	NA	NA	NA	NA	NA	NA	2.29396	2.69662	1.09716		Sh1183	species_restricted_core	0	0	0	0	0	0	2	2	2
Sh1199	accessory	NA	NA	NA	NA	NA	NA	NA	NA	1.54011		Sh1199	accessory	0	0	0	0	0	0	0	0	2
Sh1203	accessory	NA	NA	NA	NA	NA	NA	NA	NA	1.98798		Sh1203	accessory	0	0	0	0	0	0	0	0	2
Sh1213	species_restricted_core	NA	NA	NA	NA	NA	NA	-1.00756	NA	NA		Sh1213	species_restricted_core	0	0	0	0	0	0	3	1	1
Sh1218	accessory	NA	NA	NA	NA	NA	NA	1.35218	NA	NA		Sh1218	accessory	0	0	0	0	0	0	2	0	0
Sh1241	accessory	NA	NA	NA	NA	NA	NA	3.12339	NA	NA		Sh1241	accessory	0	0	0	0	0	0	2	0	0
Sh1249	accessory	NA	NA	NA	NA	NA	NA	NA	NA	1.19523		Sh1249	accessory	0	0	0	0	0	0	0	0	2
Sh1254	accessory	NA	NA	NA	NA	NA	NA	1.89225	1.51583	3.15986		Sh1254	accessory	0	0	0	0	0	0	2	2	2
Sh1282	accessory	NA	NA	NA	NA	NA	NA	1.90184	NA	NA		Sh1282	accessory	0	0	0	0	0	0	2	0	0
Sh1285	species_restricted_core	NA	NA	NA	NA	NA	NA	NA	NA	-2.04999		Sh1285	species_restricted_core	0	0	0	0	0	0	1	1	3
Sh1293	accessory	NA	NA	NA	NA	NA	NA	-1.44808	NA	NA		Sh1293	accessory	0	0	0	0	0	0	3	0	1
Sh1304	accessory	NA	NA	NA	NA	NA	NA	NA	NA	1.86189		Sh1304	accessory	0	0	0	0	0	0	0	0	2
Sh1329	accessory	NA	NA	NA	NA	NA	NA	NA	NA	-2.08057		Sh1329	accessory	0	0	0	0	0	0	1	1	3
Sh1389	accessory	NA	NA	NA	NA	NA	NA	NA	NA	1.57525		Sh1389	accessory	0	0	0	0	0	0	0	0	2
Sh1398	accessory	NA	NA	NA	NA	NA	NA	-1.42354	NA	NA		Sh1398	accessory	0	0	0	0	0	0	3	0	1
Sh1438	accessory	NA	NA	NA	NA	NA	NA	2.61758	NA	NA		Sh1438	accessory	0	0	0	0	0	0	2	0	0
Sh1442	accessory	NA	NA	NA	NA	NA	NA	-1.26941	NA	NA		Sh1442	accessory	0	0	0	0	0	0	3	0	0
Sh1445	accessory	NA	NA	NA	NA	NA	NA	NA	NA	2.73772		Sh1445	accessory	0	0	0	0	0	0	0	0	2
Sh1456	accessory	NA	NA	NA	NA	NA	NA	NA	NA	2.86437		Sh1456	accessory	0	0	0	0	0	0	0	0	2
Sh1460	species_restricted_core	NA	NA	NA	NA	NA	NA	1.72363	2.43057	1.29		Sh1460	species_restricted_core	0	0	0	0	0	0	2	2	2
Sh1486	species_restricted_core	NA	NA	NA	NA	NA	NA	1.39107	1.11958	NA		Sh1486	species_restricted_core	0	0	0	0	0	0	2	2	1
Sh1499	accessory	NA	NA	NA	NA	NA	NA	NA	NA	2.30078		Sh1499	accessory	0	0	0	0	0	0	0	0	2
Sh1509	accessory	NA	NA	NA	NA	NA	NA	NA	NA	1.01229		Sh1509	accessory	0	0	0	0	0	0	0	0	2
Sh1512	accessory	NA	NA	NA	NA	NA	NA	NA	2.81259	NA		Sh1512	accessory	0	0	0	0	0	0	0	2	0
Sh1513	accessory	NA	NA	NA	NA	NA	NA	NA	NA	1.25909		Sh1513	accessory	0	0	0	0	0	0	0	0	2
Sh1516	accessory	NA	NA	NA	NA	NA	NA	NA	NA	2.17628		Sh1516	accessory	0	0	0	0	0	0	0	0	2
Sh1524	accessory	NA	NA	NA	NA	NA	NA	NA	NA	1.03516		Sh1524	accessory	0	0	0	0	0	0	1	1	2
Sh1535	accessory	NA	NA	NA	NA	NA	NA	NA	NA	-1.84719		Sh1535	accessory	0	0	0	0	0	0	0	0	3
Sh1565	accessory	NA	NA	NA	NA	NA	NA	NA	NA	-1.91455		Sh1565	accessory	0	0	0	0	0	0	0	0	3
Sh1574	species_restricted_core	NA	NA	NA	NA	NA	NA	NA	NA	1.57651		Sh1574	species_restricted_core	0	0	0	0	0	0	1	1	2
Sh1575	accessory	NA	NA	NA	NA	NA	NA	NA	NA	2.46778		Sh1575	accessory	0	0	0	0	0	0	0	0	2
Sh1596	accessory	NA	NA	NA	NA	NA	NA	NA	NA	-1.10283		Sh1596	accessory	0	0	0	0	0	0	0	1	3
Sh1600	accessory	NA	NA	NA	NA	NA	NA	1.15394	NA	NA		Sh1600	accessory	0	0	0	0	0	0	2	0	0
Sh1606	species_restricted_core	NA	NA	NA	NA	NA	NA	-1.01302	NA	NA		Sh1606	species_restricted_core	0	0	0	0	0	0	3	1	1
Sh1607	accessory	NA	NA	NA	NA	NA	NA	NA	NA	2.10712		Sh1607	accessory	0	0	0	0	0	0	0	0	2
Sh1612	accessory	NA	NA	NA	NA	NA	NA	-1.52461	NA	NA		Sh1612	accessory	0	0	0	0	0	0	3	0	1
Sh1613	species_restricted_core	NA	NA	NA	NA	NA	NA	-2.10693	NA	NA		Sh1613	species_restricted_core	0	0	0	0	0	0	3	1	1
Sh1623	accessory	NA	NA	NA	NA	NA	NA	-1.07272	NA	NA		Sh1623	accessory	0	0	0	0	0	0	3	0	0
Sh1634	accessory	NA	NA	NA	NA	NA	NA	NA	NA	1.24188		Sh1634	accessory	0	0	0	0	0	0	0	0	2
Sh1647	accessory	NA	NA	NA	NA	NA	NA	NA	NA	1.75386		Sh1647	accessory	0	0	0	0	0	0	1	1	2
Sh1650	accessory	NA	NA	NA	NA	NA	NA	NA	NA	1.71842		Sh1650	accessory	0	0	0	0	0	0	0	0	2
Sh1667	accessory	NA	NA	NA	NA	NA	NA	1.9599	1.39289	3.10434		Sh1667	accessory	0	0	0	0	0	0	2	2	2
Sh1678	accessory	NA	NA	NA	NA	NA	NA	NA	NA	2.10106		Sh1678	accessory	0	0	0	0	0	0	0	0	2
Sh1709	accessory	NA	NA	NA	NA	NA	NA	NA	NA	-1.22421		Sh1709	accessory	0	0	0	0	0	0	1	0	3
Sh1714	accessory	NA	NA	NA	NA	NA	NA	NA	NA	-1.8136		Sh1714	accessory	0	0	0	0	0	0	0	0	3
Sh1731	accessory	NA	NA	NA	NA	NA	NA	NA	NA	1.39967		Sh1731	accessory	0	0	0	0	0	0	0	0	2
Sh1745	accessory	NA	NA	NA	NA	NA	NA	NA	NA	-1.90553		Sh1745	accessory	0	0	0	0	0	0	1	1	3
Sh1779	accessory	NA	NA	NA	NA	NA	NA	NA	NA	1.7336		Sh1779	accessory	0	0	0	0	0	0	0	0	2
Sh1808	accessory	NA	NA	NA	NA	NA	NA	NA	NA	1.94616		Sh1808	accessory	0	0	0	0	0	0	0	0	2
Sh1820	accessory	NA	NA	NA	NA	NA	NA	NA	NA	-2.07388		Sh1820	accessory	0	0	0	0	0	0	0	0	3
Sh1824	accessory	NA	NA	NA	NA	NA	NA	NA	NA	1.72084		Sh1824	accessory	0	0	0	0	0	0	0	0	2
Sh1836	accessory	NA	NA	NA	NA	NA	NA	NA	NA	2.88539		Sh1836	accessory	0	0	0	0	0	0	0	1	2
Sh1850	accessory	NA	NA	NA	NA	NA	NA	NA	NA	2.25389		Sh1850	accessory	0	0	0	0	0	0	0	0	2
Sh1851	accessory	NA	NA	NA	NA	NA	NA	-1.39279	NA	NA		Sh1851	accessory	0	0	0	0	0	0	3	0	1
Sh1865	species_restricted_core	NA	NA	NA	NA	NA	NA	NA	NA	1.36515		Sh1865	species_restricted_core	0	0	0	0	0	0	1	1	2
Sh1903	accessory	NA	NA	NA	NA	NA	NA	NA	NA	-1.02548		Sh1903	accessory	0	0	0	0	0	0	1	0	3
Sh1930	accessory	NA	NA	NA	NA	NA	NA	NA	NA	-1.01438		Sh1930	accessory	0	0	0	0	0	0	0	0	3
Sh1947	accessory	NA	NA	NA	NA	NA	NA	NA	NA	3.69891		Sh1947	accessory	0	0	0	0	0	0	0	1	2
Sh1990	accessory	NA	NA	NA	NA	NA	NA	NA	NA	2.2257		Sh1990	accessory	0	0	0	0	0	0	0	0	2
Sh1992	accessory	NA	NA	NA	NA	NA	NA	-1.16799	NA	NA		Sh1992	accessory	0	0	0	0	0	0	3	0	1
Sh2033	species_restricted_core	NA	NA	NA	NA	NA	NA	1.24209	NA	NA		Sh2033	species_restricted_core	0	0	0	0	0	0	2	1	1
Sh2080	accessory	NA	NA	NA	NA	NA	NA	1.14396	NA	NA		Sh2080	accessory	0	0	0	0	0	0	2	0	0
Sh2088	accessory	NA	NA	NA	NA	NA	NA	-2.18522	NA	NA		Sh2088	accessory	0	0	0	0	0	0	3	0	0
Sh2127	species_restricted_core	NA	NA	NA	NA	NA	NA	NA	NA	-1.30386		Sh2127	species_restricted_core	0	0	0	0	0	0	1	1	3
Sh2128	accessory	NA	NA	NA	NA	NA	NA	NA	NA	1.76454		Sh2128	accessory	0	0	0	0	0	0	0	0	2
Sh2174	accessory	NA	NA	NA	NA	NA	NA	-1.44542	NA	NA		Sh2174	accessory	0	0	0	0	0	0	3	0	0
Sh2187	accessory	NA	NA	NA	NA	NA	NA	NA	NA	1.31458		Sh2187	accessory	0	0	0	0	0	0	0	0	2
Sh2245	accessory	NA	NA	NA	NA	NA	NA	NA	NA	1.20464		Sh2245	accessory	0	0	0	0	0	0	0	0	2
Sh2249	species_restricted_core	NA	NA	NA	NA	NA	NA	3.98614	2.18771	2.75782		Sh2249	species_restricted_core	0	0	0	0	0	0	2	2	2
Sh2268	species_restricted_core	NA	NA	NA	NA	NA	NA	1.62256	NA	1.05297		Sh2268	species_restricted_core	0	0	0	0	0	0	2	1	2
Sh2281	accessory	NA	NA	NA	NA	NA	NA	1.27452	NA	NA		Sh2281	accessory	0	0	0	0	0	0	2	0	0
Sh2305	accessory	NA	NA	NA	NA	NA	NA	-1.69614	NA	NA		Sh2305	accessory	0	0	0	0	0	0	3	0	0
Sh2315	accessory	NA	NA	NA	NA	NA	NA	NA	NA	1.162		Sh2315	accessory	0	0	0	0	0	0	0	0	2
Sh2332	accessory	NA	NA	NA	NA	NA	NA	1.24327	NA	NA		Sh2332	accessory	0	0	0	0	0	0	2	1	0
